# Multifunctional requirements for ERK1/2 signaling in the development of ganglionic eminence derived glia and cortical inhibitory neurons

**DOI:** 10.1101/2022.08.02.502073

**Authors:** Sara J. Knowles, Michael C. Holter, Guohui Li, George R. Bjorklund, Katherina P. Rees, Johan S. Martinez-Fuentes, Kenji J. Nishimura, Ariana E. Afshari, Noah Fry, April M Stafford, Daniel Vogt, Marco Mangone, Trent Anderson, Jason M. Newbern

**Author notes:** Corresponding Author address: School of Life Sciences, PO Box 84501 Arizona State University Tempe, AZ 85287-4501, USA.

## Abstract

The RAS/RAF/MEK/ERK1/2 intracellular signaling pathway is activated by numerous cues during brain development and dysregulated in neurodevelopmental syndromes, particularly the RASopathies and certain forms of autism. Cortical excitatory/inhibitory imbalance is thought to be critical in the neuropathogenesis of these conditions. However, the developmental functions of ERK1/2 signaling in cortical inhibitory neurons (CINs) and other medial ganglionic eminence (MGE)-derived non-neuronal cells are poorly understood. Here, we genetically modulated ERK1/2 signaling in mouse MGE neural progenitors or GABAergic neurons in vivo. We find that MEK-ERK1/2 signaling is essential for regulating MGE-derived oligodendrocyte number in the anterior commissure. While *Erk1/2* inactivation does not alter CIN number, we discovered a significant and persistent reduction in somatostatin, but not parvalbumin, expression in a subset of CINs. ERK1/2 signaling is also necessary for chemogenetic activity-dependent FOSB expression in CINs in vivo. Interestingly, one week of chronic chemogenetic stimulation in juvenile or adult animals partially rescues the decrease in somatostatin expression in *Erk1/2* mutant CINs. Our data demonstrate ERK1/2 signaling is required for the establishment of MGE-derived glia, whereas in CINs, ERK1/2 drives activity dependent-responses and the expression of somatostatin in a subset of neurons.

## Supplemental Table 1 for "Multifunctional requirements for ERK1/2 signaling in the development of ganglionic eminence derived glia and cortical inhibitory neurons" (part 1 of 2)

### Sheet: Table S1-ExpressionEnrichment
Table S1. Normalized counts and enrichment of expressed protein-coding genes. Protein-coding gene expression in immunoprecipitated (IP) and whole cortical input (INPUT) fractions from all genotypes. DeSeq2 was used to identify differentially expressed genes between IP and INPUT samples within a genotype and calculate average vst-normalized read counts, log2 fold-change, and p-value.
Ensembl Gene ID	Gene symbol	Gene name	HETEROZYGOUS CONTROL				MUTANT				WT
			Erk1-/-, Erk2loxp/wt, VgatCre, Rpl22HA				Erk1-/-, Erk2loxp/loxp, VgatCre, Rpl22HA				VgatCre, Rpl22HA
			AVG IP counts	AVG INPUT counts	log2 fold-change	p-value	AVG IP counts	AVG INPUT counts	log2 fold-change	p-value	AVG IP counts	AVG INPUT counts	log2 fold-change	p-value
ENSMUSG00000035202	Lars2	leucyl-tRNA synthetase, mitochondrial	23972.7	570.907	4.88244	2.13572e-32	26380.9	567.563	5.01497	5.26254e-34	23657.8	860.509	4.14183	9.40088e-18
ENSMUSG00000032291	Crabp1	cellular retinoic acid binding protein I	513.289	12.248	4.47678	1.27265e-17	266.884	8.46791	3.94816	2.51295e-13	453.159	23.4759	3.28878	3.78009e-08
ENSMUSG00000021061	Sptb	spectrin beta, erythrocytic	32413.8	1504.13	4.12587	6.55031e-31	30523.1	1281.17	4.25778	9.61629e-33	62181.7	1772.67	4.63635	6.26052e-28
ENSMUSG00000020315	Sptbn1	spectrin beta, non-erythrocytic 1	637437	22866.4	4.02207	3.16049e-14	449896	19700.5	3.75663	1.33685e-12	170548	12709	2.75704	4.13654e-06
ENSMUSG00000029819	Npy	neuropeptide Y	2588.64	145.114	3.86621	6.08844e-27	3041.01	102.702	4.53135	2.01132e-35	4266.96	99.0221	4.85631	6.01606e-29
ENSMUSG00000034675	Dbn1	drebrin 1	31156.5	964.583	3.71242	2.00848e-09	22797.1	707.229	3.62673	4.68939e-09	23789	603.159	3.29199	9.76386e-07
ENSMUSG00000022565	Plec	plectin	7786.66	372.875	3.65774	5.19657e-12	4162.71	375.035	2.87275	6.12915e-08	2892.23	529.923	1.85858	0.00193422
ENSMUSG00000057738	Sptan1	spectrin alpha, non-erythrocytic 1	276835	13520.8	3.61826	1.00592e-11	244392	12764.7	3.5288	3.19621e-11	192819	11206.8	3.09154	2.62474e-07
ENSMUSG00000033060	Lmo7	LIM domain only 7	28708.2	1241.69	3.61453	1.48662e-10	39898.7	1104.57	4.13957	2.19982e-13	26009.9	978.721	3.36054	9.25977e-08
ENSMUSG00000078570	1110065P20Rik	RIKEN cDNA 1110065P20 gene	257.507	8.40216	3.60865	1.18928e-08	57.9499	0.496968	3.07052	2.5213e-06	179.166	18.528	2.17731	0.00146071
ENSMUSG00000067889	Sptbn2	spectrin beta, non-erythrocytic 2	90560.2	4945.79	3.58554	8.94348e-13	86496.8	4562.5	3.62321	5.18665e-13	43484.1	3870.8	2.72401	1.96988e-06
ENSMUSG00000032827	Ppp1r9a	protein phosphatase 1, regulatory subunit 9A	83281.5	5120.81	3.47844	1.66915e-12	61399.3	4625.15	3.21329	6.98935e-11	24497.5	2429.11	2.59885	4.08414e-06
ENSMUSG00000045731	Pnoc	prepronociceptin	463.981	33.2919	3.33796	5.19334e-13	492.148	13.0867	4.44906	4.01762e-20	693.853	23.1762	3.93365	8.06411e-13
ENSMUSG00000061518	Cox5b	cytochrome c oxidase subunit 5B	446.446	29.4493	3.31222	6.27537e-11	481.431	13.061	4.2463	3.97656e-16	640.232	63.467	2.65137	4.7201e-06
ENSMUSG00000087006	Gm13889	predicted gene 13889	310.663	15.895	3.30361	2.10679e-08	206.199	4.56298	3.77034	4.47773e-10	399.743	40.2909	2.38852	0.000245384
ENSMUSG00000028971	Cort	cortistatin	196.766	10.6829	3.29675	7.36339e-09	210.829	5.49674	3.89578	2.9715e-11	470.129	7.30423	4.0808	2.44971e-10
ENSMUSG00000042750	Bex2	brain expressed X-linked 2	2696.53	235.206	3.29245	1.99559e-21	3385.66	152.692	4.17279	1.03081e-32	4445.93	240.03	3.80152	5.04385e-20
ENSMUSG00000068220	Lgals1	lectin, galactose binding, soluble 1	142.522	6.32731	3.28885	9.31279e-08	143.616	3.04199	3.72739	3.24076e-09	146.253	7.30423	2.67488	7.56965e-05
ENSMUSG00000067786	Nnat	neuronatin	11182.9	670.105	3.23227	6.36039e-09	9024.3	611.497	3.07069	3.49162e-08	31094.6	2396.88	2.85317	4.58759e-06
ENSMUSG00000049422	Chchd10	coiled-coil-helix-coiled-coil-helix domain containing 10	1151.95	72.4335	3.15906	2.05018e-08	1219.88	51.8169	3.56426	2.9492e-10	1936.61	231.847	2.31695	0.000227009
ENSMUSG00000037736	Limch1	LIM and calponin homology domains 1	13118.7	891.404	3.15554	1.13283e-08	12716.8	799.213	3.23777	4.72704e-09	8879.19	730.296	2.62438	2.26996e-05
ENSMUSG00000037771	Slc32a1	solute carrier family 32 (GABA vesicular transporter), member 1	1025.14	48.0272	3.13921	7.23033e-07	929.43	27.7545	3.46097	5.10045e-08	1283.5	69.4432	2.69225	8.05993e-05
ENSMUSG00000030647	Ndufc2	NADH:ubiquinone oxidoreductase subunit C2	1091.16	100.434	3.1272	1.51664e-14	1400.22	83.0771	3.69713	2.48862e-19	940.967	113.91	2.62332	5.30425e-08
ENSMUSG00000019689	Fmc1	formation of mitochondrial complex V assembly factor 1	651.105	50.2958	3.11047	1.16596e-09	645.224	38.6205	3.38699	5.27292e-11	883.521	89.7489	2.60415	8.11115e-06
ENSMUSG00000049796	Crh	corticotropin releasing hormone	214.073	12.5604	3.10106	3.78356e-07	68.7215	6.06893	2.36022	0.000150025	210.235	12.6164	2.64968	7.99283e-05
ENSMUSG00000022443	Myh9	myosin, heavy polypeptide 9, non-muscle	3697.02	272.355	3.09928	7.67425e-09	3683.2	285.566	3.03943	1.52297e-08	3518.74	322.129	2.61095	1.62437e-05
ENSMUSG00000020163	Uqcr11	ubiquinol-cytochrome c reductase, complex III subunit XI	867.292	54.7404	3.07725	1.80829e-07	1114.79	15.0391	4.53172	2.75512e-14	1348.59	67.6656	3.04272	3.025e-06
ENSMUSG00000016252	Atp5e	ATP synthase, H+ transporting, mitochondrial F1 complex, epsilon subunit	894.874	76.7872	3.07403	1.26021e-10	1064.6	39.1591	4.08178	3.96199e-17	1286.96	87.992	3.1502	1.25379e-08
ENSMUSG00000030739	Myh14	myosin, heavy polypeptide 14	377.663	26.287	3.05561	4.43224e-08	401.752	68.4065	2.07918	0.000191748	352.686	46.802	2.11155	0.000753882
ENSMUSG00000045886	Gm9803	predicted gene 9803	190.827	16.1571	3.05364	5.35463e-10	149.185	9.09055	3.32278	1.11386e-10	308.07	13.3657	3.55877	9.80241e-10
ENSMUSG00000011751	Sptbn4	spectrin beta, non-erythrocytic 4	4486.97	314.185	3.02428	2.08074e-07	2519.54	339.135	2.25705	0.000107591	1686.96	411.451	1.41365	0.0283366
ENSMUSG00000031818	Cox4i1	cytochrome c oxidase subunit 4I1	1984.41	197.946	3.01021	3.66619e-13	2101.35	136.769	3.55412	1.59866e-17	2626.33	221.096	3.07297	2.82479e-10
ENSMUSG00000044894	Uqcrq	ubiquinol-cytochrome c reductase, complex III subunit VII	1124.59	56.7818	2.99839	2.89624e-06	1116.06	27.8297	3.52725	4.00997e-08	1612.11	108.341	2.50501	0.000267646
ENSMUSG00000019158	Tmem160	transmembrane protein 160	144.092	9.31926	2.97476	2.8274e-07	222.458	11.1439	3.28881	1.83773e-08	427.278	41.9186	2.49653	9.53348e-05
ENSMUSG00000033007	Asic4	acid-sensing (proton-gated) ion channel family member 4	219.986	17.5162	2.97276	3.08784e-08	282.616	17.1828	3.28121	1.61237e-09	381.212	26.6461	2.89262	2.15031e-06
ENSMUSG00000061718	Ppp1r1b	protein phosphatase 1, regulatory inhibitor subunit 1B	1638.48	84.253	2.95398	5.6103e-06	934.232	44.1695	2.82594	1.43961e-05	1919.62	143.491	2.34866	0.000701097
ENSMUSG00000023391	Dlx2	distal-less homeobox 2	344.634	30.6548	2.95383	5.15918e-09	399.644	13.1167	4.03688	9.81194e-15	454.878	55.1345	2.41242	3.17072e-05
ENSMUSG00000046480	Scn4b	sodium channel, type IV, beta	133.933	8.74687	2.9528	1.62364e-06	63.8363	2.54502	2.91706	4.25188e-06	134.235	10.1102	2.41737	0.000349433
ENSMUSG00000032826	Ank2	ankyrin 2, brain	386797	37911.2	2.91642	1.76711e-09	255341	37635.5	2.39598	7.65688e-07	78939.5	24155.3	1.34931	0.0152487
ENSMUSG00000025400	Tac2	tachykinin 2	370.137	35.4223	2.90273	3.33725e-09	579.712	18.6984	4.18155	9.84984e-17	439.029	42.8178	2.67053	2.68186e-06
ENSMUSG00000043670	Diras1	DIRAS family, GTP-binding RAS-like 1	2886.25	239.178	2.88897	2.14299e-07	2610.12	209.057	2.91156	1.77795e-07	3513.52	415.075	2.30415	0.000218459
ENSMUSG00000005417	Mprip	myosin phosphatase Rho interacting protein	43187.5	4385.71	2.87108	1.86617e-09	41263.2	4285.15	2.84125	2.74832e-09	26761.9	4387.04	2.115	0.000118544
ENSMUSG00000003657	Calb2	calbindin 2	271.569	22.2572	2.86642	3.53751e-07	380.111	14.5324	3.67454	1.21835e-10	317.384	42.2184	2.13032	0.00073104
ENSMUSG00000068859	Sp9	trans-acting transcription factor 9	1132.69	143.565	2.83896	9.94894e-22	1973.29	145.355	3.58634	6.15402e-33	1209.57	264.79	2.02697	1.45112e-08
ENSMUSG00000021278	Amn	amnionless	260.054	17.3386	2.82907	4.95131e-06	324.8	10.0296	3.5086	1.98401e-08	565.079	18.8923	3.194	2.25063e-06
ENSMUSG00000041930	Fam222a	family with sequence similarity 222, member A	427.379	33.672	2.82221	1.68306e-06	334.259	42.2869	2.29362	0.000104485	311.922	71.7558	1.48745	0.022392
ENSMUSG00000027581	Stmn3	stathmin-like 3	6338.21	770.343	2.80519	1.18345e-13	6382.58	495.766	3.39447	3.49695e-19	8365.09	1071.29	2.63861	3.45552e-09
ENSMUSG00000078137	Ankrd63	ankyrin repeat domain 63	281.362	22.9885	2.80028	2.00857e-06	227.299	20.7668	2.63439	9.10331e-06	179.759	33.8858	1.65241	0.0114475
ENSMUSG00000070858	Gm1673	predicted gene 1673	709.966	31.3608	2.7912	3.55808e-05	568.845	13.0867	3.02922	7.48558e-06	1341.04	68.1798	2.53462	0.000324314
ENSMUSG00000046330	Rpl37a	ribosomal protein L37a	255.175	25.2196	2.79118	9.7206e-08	277.165	14.0204	3.49954	6.85256e-11	332.29	22.5122	2.91935	1.27945e-06
ENSMUSG00000070394	Tmem256	transmembrane protein 256	250.081	23.6408	2.78749	3.33689e-07	262.582	13.1167	3.44375	6.741e-10	259.499	10.6243	3.14862	5.28531e-07
ENSMUSG00000024990	Rbp4	retinol binding protein 4, plasma	127.784	11.6059	2.78471	3.94158e-07	103.118	12.9999	2.36886	2.10767e-05	222.713	20.9697	2.5812	3.26036e-05
ENSMUSG00000029755	Dlx5	distal-less homeobox 5	945.682	100.466	2.76724	2.58059e-08	1004.86	62.3807	3.39889	1.16156e-11	1024.18	129.931	2.38066	3.00705e-05
ENSMUSG00000007892	Rplp1	ribosomal protein, large, P1	625.378	65.3386	2.76543	5.38799e-08	624.676	8.61394	4.85212	5.49063e-20	1337.75	94.9112	3.06275	1.39214e-07
ENSMUSG00000021680	Crhbp	corticotropin releasing hormone binding protein	490.487	55.737	2.75349	5.78798e-09	154.172	8.67412	3.31819	5.00523e-11	641.955	74.8614	2.58038	2.67406e-06
ENSMUSG00000018770	Atp5g3	ATP synthase, H+ transporting, mitochondrial F0 complex, subunit C3 (subunit 9)	6325.05	857.2	2.75039	2.08767e-20	7232.16	621.898	3.37443	1.14789e-29	7095.35	883.305	2.79683	4.89247e-15
ENSMUSG00000059534	Uqcr10	ubiquinol-cytochrome c reductase, complex III subunit X	1321.06	165.038	2.74691	2.54065e-12	1756.85	135.935	3.37448	1.38895e-17	1823.51	149.402	3.1484	1.44183e-11
ENSMUSG00000061046	Haghl	hydroxyacylglutathione hydrolase-like	200.796	14.4422	2.744	1.1643e-05	120.765	6.61103	2.74874	1.44921e-05	282.173	39.9911	1.91885	0.00464906
ENSMUSG00000026879	Gsn	gelsolin	729.735	38.1439	2.73328	4.9257e-05	747.508	20.6615	3.14777	3.04752e-06	702.857	31.4442	2.34875	0.000857636
ENSMUSG00000022577	Ly6h	lymphocyte antigen 6 complex, locus H	675.352	76.7982	2.73302	6.26794e-09	612.197	79.3991	2.55944	6.32849e-08	868.895	116.075	2.37247	1.33562e-05
ENSMUSG00000067787	Blcap	bladder cancer associated protein	1252.95	162.972	2.73264	4.63937e-14	1112	181.492	2.42647	2.73723e-11	1430.58	335.949	1.86728	1.40928e-05
ENSMUSG00000017188	Coa3	cytochrome C oxidase assembly factor 3	524.674	52.3905	2.73249	3.81368e-07	713.552	26.1981	3.84962	1.57724e-12	627.944	69.1435	2.40099	8.10833e-05
ENSMUSG00000020178	Adora2a	adenosine A2a receptor	190.133	20.7767	2.72138	2.3182e-08	222.472	29.9853	2.47412	4.51702e-07	370.424	52.0496	2.31538	3.5441e-05
ENSMUSG00000071451	Psmg4	proteasome (prosome, macropain) assembly chaperone 4	107.351	8.94629	2.7103	5.17164e-06	124.508	6.52076	3.10749	2.85857e-07	162.426	15.8719	2.33372	0.000392989
ENSMUSG00000022450	Ndufa6	NADH:ubiquinone oxidoreductase subunit A6	745.971	93.9926	2.70845	4.36699e-11	710.638	65.0624	3.10582	9.73948e-14	1008.22	137.171	2.49623	2.60905e-07
ENSMUSG00000050473	Slc35d3	solute carrier family 35, member D3	52.7162	2.69898	2.69959	7.18785e-05	27.7247	3.52391	1.79491	0.00874054	19.84	2.65608	1.21203	0.086985
ENSMUSG00000034936	Arl4d	ADP-ribosylation factor-like 4D	114.918	10.4946	2.6979	5.34962e-06	77.1476	3.05703	3.17732	2.55664e-07	69.699	9.44616	1.84747	0.00539496
ENSMUSG00000050552	Lamtor4	late endosomal/lysosomal adaptor, MAPK and MTOR activator 4	339.766	35.8277	2.69106	4.10285e-07	290.577	17.6594	3.24187	2.18362e-09	486.069	47.2308	2.57077	2.11707e-05
ENSMUSG00000020219	Timm13	translocase of inner mitochondrial membrane 13	661.263	37.1956	2.68606	5.75095e-05	644.91	18.2015	3.11623	3.18997e-06	841.069	65.2239	2.16264	0.00206554
ENSMUSG00000045193	Cirbp	cold inducible RNA binding protein	200.187	18.1074	2.68209	4.20942e-06	397.941	13.0716	3.79734	1.21716e-10	156.63	26.3464	1.74623	0.00714708
ENSMUSG00000039001	Rps21	ribosomal protein S21	198.014	22.9692	2.67824	5.45736e-08	274.832	4.54793	4.66515	2.00298e-18	168.936	30.6303	1.92737	0.00078224
ENSMUSG00000021102	Glrx5	glutaredoxin 5	720.119	78.591	2.66926	3.83618e-07	584.727	60.3785	2.70459	3.16063e-07	853.915	64.1956	2.82984	2.32593e-06
ENSMUSG00000005779	Psmb4	proteasome (prosome, macropain) subunit, beta type 4	1080.98	131.684	2.66568	8.25173e-09	684.714	125.649	2.13479	4.34124e-06	1380.47	206.914	2.27938	2.10852e-05
ENSMUSG00000117924	Tmem223	transmembrane protein 223	407.046	35.1894	2.66179	1.14148e-05	308.622	24.7877	2.66096	1.28449e-05	481.356	48.7733	2.24207	0.000747167
ENSMUSG00000033307	Mif	macrophage migration inhibitory factor (glycosylation-inhibiting factor)	646.145	76.2374	2.64743	8.83814e-08	706.014	27.6642	3.9185	8.14941e-15	815.87	77.7965	2.70296	2.15739e-06
ENSMUSG00000095098	Ccdc85b	coiled-coil domain containing 85B	345.257	40.4143	2.63453	1.03954e-07	269.985	64.5808	1.75685	0.000403006	433.087	103.264	1.66568	0.00333265
ENSMUSG00000062619	2310039H08Rik	RIKEN cDNA 2310039H08 gene	186.104	11.6594	2.6283	9.57455e-05	65.0759	4.57802	2.08134	0.00215401	148.173	20.7345	1.63675	0.020287
ENSMUSG00000059412	Fxyd2	FXYD domain-containing ion transport regulator 2	81.5275	6.1027	2.6258	4.86172e-05	96.9866	1.49091	3.58181	6.00645e-08	33.5519	8.56771	1.13894	0.101705
ENSMUSG00000024608	Rps14	ribosomal protein S14	404.733	40.9365	2.62206	5.45417e-06	370.396	17.2881	3.3664	8.20157e-09	437.068	28.7028	2.71758	2.49159e-05
ENSMUSG00000061762	Tac1	tachykinin 1	898.34	79.4379	2.61802	1.95139e-05	751.478	41.1877	3.01861	9.21055e-07	1373.71	72.8048	2.8399	2.19457e-05
ENSMUSG00000002379	Ndufa11	NADH:ubiquinone oxidoreductase subunit A11	539.51	67.7969	2.60945	2.52334e-08	818.566	19.0697	4.59811	2.15165e-21	1668.5	84.137	3.57011	5.25314e-11
ENSMUSG00000001988	Npas1	neuronal PAS domain protein 1	270.021	32.7478	2.60888	1.60094e-07	229.129	9.08083	3.75981	6.44219e-13	377.03	31.6586	2.79884	1.30266e-06
ENSMUSG00000029632	Ndufa4	Ndufa4, mitochondrial complex associated	2752.26	412.343	2.5951	1.75816e-16	4442.72	262.51	3.86378	5.18236e-34	3809.06	407.896	2.96354	5.27147e-15
ENSMUSG00000064030	Pym1	PYM homolog 1, exon junction complex associated factor	126.812	8.00208	2.58584	0.000108811	49.8991	10.5461	1.37697	0.0400924	86.6244	32.3226	0.85308	0.224602
ENSMUSG00000020810	Cygb	cytoglobin	608.259	84.8107	2.58136	2.0493e-10	553.936	99.8194	2.24157	4.1363e-08	666.611	116.48	2.16887	6.41924e-06
ENSMUSG00000000088	Cox5a	cytochrome c oxidase subunit 5A	4638.07	700.825	2.572	3.9569e-15	5212.35	409.27	3.45812	8.11204e-26	6456.06	717.816	2.90443	1.18435e-13
ENSMUSG00000021453	Gadd45g	growth arrest and DNA-damage-inducible 45 gamma	164.009	14.2428	2.57191	3.93586e-05	115.453	7.09295	2.71555	1.8324e-05	128.266	34.4645	1.25313	0.0648376
ENSMUSG00000028670	Lypla2	lysophospholipase 2	243.861	22.8444	2.57006	2.35302e-05	165.713	10.0447	2.83003	4.29113e-06	292.922	48.1093	1.80892	0.00657656
ENSMUSG00000020267	Hint1	histidine triad nucleotide binding protein 1	1531.76	222.882	2.56368	1.42861e-11	1556.15	122.13	3.36911	1.74577e-18	2200.76	310.672	2.50478	2.52607e-08
ENSMUSG00000005447	Pafah1b3	platelet-activating factor acetylhydrolase, isoform 1b, subunit 3	398.364	53.1379	2.56347	1.78776e-08	326.2	35.1492	2.79867	1.66118e-09	379.102	88.8497	1.72025	0.00119652
ENSMUSG00000035278	Plekhj1	pleckstrin homology domain containing, family J member 1	94.8531	8.04074	2.56235	4.68065e-05	72.2409	2.03301	3.0869	1.74634e-06	112.268	17.2646	1.76403	0.00970423
ENSMUSG00000042747	Krtcap2	keratinocyte associated protein 2	229.739	26.7122	2.55143	2.01922e-06	277.138	10.5567	3.71142	1.80718e-11	357.114	39.2626	2.42047	7.21045e-05
ENSMUSG00000072772	Grcc10	gene rich cluster, C10 gene	121.492	11.1231	2.53953	4.38415e-05	94.0843	4.57802	2.90527	4.53792e-06	125.769	16.0864	1.91983	0.00463643
ENSMUSG00000023911	Flywch2	FLYWCH family member 2	185.78	20.9768	2.53681	5.39527e-06	175.859	8.08689	3.37277	4.18505e-09	188.344	38.6838	1.70326	0.00664207
ENSMUSG00000027133	Nop10	NOP10 ribonucleoprotein	921.424	130.845	2.5335	2.47551e-09	1296.51	79.4248	3.60882	4.6543e-17	1196.36	98.2313	3.04343	1.33748e-09
ENSMUSG00000041697	Cox6a1	cytochrome c oxidase subunit 6A1	5358.98	816.256	2.52673	1.67126e-12	6301.77	593.774	3.16904	1.03294e-18	8459.97	1754.04	2.05104	1.32304e-06
ENSMUSG00000054808	Actn4	actinin alpha 4	4546.45	681.271	2.52488	4.18203e-11	3260.93	627.336	2.18932	1.12848e-08	2025.73	647.192	1.45042	0.00134955
ENSMUSG00000019505	Ubb	ubiquitin B	1747.59	192.01	2.52379	8.81573e-06	2279.41	198.547	2.80352	8.12106e-07	2746.38	190.551	2.78036	1.12315e-05
ENSMUSG00000034566	Atp5h	ATP synthase, H+ transporting, mitochondrial F0 complex, subunit D	575.609	86.4093	2.52141	3.19906e-11	788.022	85.7017	2.94603	1.70111e-14	568.97	87.049	2.37796	1.94349e-07
ENSMUSG00000035585	Tsen34	tRNA splicing endonuclease subunit 34	259.903	33.4584	2.51002	7.49435e-07	203.789	15.0745	3.07027	4.16339e-09	314.329	53.0779	2.03689	0.000471977
ENSMUSG00000028649	Macf1	microtubule-actin crosslinking factor 1	95295.3	14347.2	2.50899	1.59867e-10	61612.5	13607.3	1.99799	3.53078e-07	25854.8	12088.6	0.959089	0.0376221
ENSMUSG00000005575	Ube2m	ubiquitin-conjugating enzyme E2M	704.055	57.6564	2.50535	0.000117465	511.986	28.8236	2.7021	3.41207e-05	732.932	90.6273	1.87735	0.0067636
ENSMUSG00000025226	Fbxl15	F-box and leucine-rich repeat protein 15	164.318	11.8375	2.50353	0.000181832	69.5401	3.554	2.28463	0.000706159	185.276	31.209	1.57872	0.0246945
ENSMUSG00000033707	Lrrc24	leucine rich repeat containing 24	104.786	8.00338	2.49629	0.000193775	27.3513	4.99977	1.38276	0.0408366	49.3911	19.4065	0.771004	0.273542
ENSMUSG00000029725	Ppp1r35	protein phosphatase 1, regulatory subunit 35	138.442	15.8583	2.48428	1.09654e-05	113.743	7.54479	2.92259	4.81075e-07	222.338	31.9583	2.07882	0.00102278
ENSMUSG00000002580	Mien1	migration and invasion enhancer 1	522.336	79.521	2.48415	3.60554e-10	508.689	44.8009	3.17612	6.05309e-15	661.835	47.6158	3.25742	1.26638e-11
ENSMUSG00000034226	Rhov	ras homolog family member V	115.022	14.159	2.48018	4.78127e-06	189.184	5.0449	4.05026	1.04374e-12	49.9721	22.9618	0.812502	0.1909
ENSMUSG00000021290	Atp5mpl	ATP synthase membrane subunit 6.8PL	671.838	108.077	2.47455	1.56583e-13	1696.08	99.7128	3.84144	1.23498e-29	862.744	93.5601	2.91208	1.2165e-12
ENSMUSG00000062044	Lmtk3	lemur tyrosine kinase 3	786.525	113.937	2.4684	4.74803e-08	413.429	105.696	1.72805	0.000145929	657.547	155.422	1.72681	0.00104512
ENSMUSG00000019054	Fis1	fission, mitochondrial 1	618.669	90.701	2.46666	2.58569e-08	477.835	95.2821	2.06283	3.71838e-06	517.871	80.9668	2.21058	2.23952e-05
ENSMUSG00000072235	Tuba1a	tubulin, alpha 1A	35500	5029.6	2.4666	1.3685e-07	56931.8	3708.97	3.44986	1.72224e-13	48618.9	3360.15	3.16222	4.7173e-09
ENSMUSG00000045948	Mrps12	mitochondrial ribosomal protein S12	426.413	54.302	2.46646	3.57891e-06	444.638	18.6586	3.66108	1.49654e-11	701.311	54.7702	2.81929	3.20012e-06
ENSMUSG00000024208	Uqcc2	ubiquinol-cytochrome c reductase complex assembly factor 2	307.937	44.484	2.46468	4.71177e-08	419.867	24.9625	3.55225	1.96739e-14	416.926	51.6853	2.51238	2.25097e-06
ENSMUSG00000024925	Rnaseh2c	ribonuclease H2, subunit C	188.135	21.7642	2.46115	1.71785e-05	117.91	12.6499	2.41985	3.24514e-05	214.48	61.4104	1.34051	0.0354454
ENSMUSG00000064264	Zfp428	zinc finger protein 428	288.133	31.8526	2.4576	3.32409e-05	299.202	5.60205	3.9689	5.63684e-11	378.103	58.0696	1.92981	0.00316518
ENSMUSG00000020900	Myh10	myosin, heavy polypeptide 10, non-muscle	23174.5	3447.58	2.44825	3.12546e-08	25669.9	3338.7	2.62175	3.11665e-09	18519.9	3815.58	1.92156	0.000184835
ENSMUSG00000054716	Zfp771	zinc finger protein 771	244.402	26.7116	2.44642	4.41933e-05	144.651	15.2701	2.35645	9.9427e-05	319.431	37.8699	2.15279	0.00111048
ENSMUSG00000007603	Dus3l	dihydrouridine synthase 3-like (S. cerevisiae)	475.872	69.9483	2.44099	7.36495e-08	410.121	103.633	1.75298	0.00011599	360.441	127.748	1.22854	0.0200344
ENSMUSG00000032112	Trappc4	trafficking protein particle complex 4	530.888	77.1077	2.4346	3.00625e-07	385.184	29.722	3.15199	9.10769e-11	461.185	68.9498	2.2206	6.03894e-05
ENSMUSG00000036751	Cox6b1	cytochrome c oxidase, subunit 6B1	904.586	139.857	2.42798	8.49293e-09	1183.37	82.7615	3.44271	7.0628e-16	1203.54	114.982	2.87401	7.7747e-09
ENSMUSG00000015013	Trappc2l	trafficking protein particle complex 2-like	215.127	28.0456	2.42132	8.23615e-06	252.143	10.0898	3.65584	6.28625e-11	206.917	19.0422	2.47058	7.08283e-05
ENSMUSG00000026787	Gad2	glutamic acid decarboxylase 2	11699	1983.59	2.41998	5.12655e-14	13391.8	2480.22	2.30063	8.41087e-13	17894.3	2318.67	2.71659	1.44942e-12
ENSMUSG00000025732	Mcrip2	MAPK regulated corepressor interacting protein 2	68.395	6.6016	2.41503	0.000130843	55.6888	2.03301	2.8873	8.36679e-06	109.092	9.44616	2.25951	0.000975689
ENSMUSG00000003380	Rabac1	Rab acceptor 1 (prenylated)	830.834	51.4527	2.41235	0.000432162	480.047	27.5987	2.21396	0.00124791	1490.22	130.084	2.04676	0.00385386
ENSMUSG00000037843	Vstm2l	V-set and transmembrane domain containing 2-like	372.88	38.9421	2.40793	9.80194e-05	345.982	29.7424	2.56552	3.56599e-05	347.908	58.6045	1.69818	0.0116371
ENSMUSG00000062309	Rpp25	ribonuclease P/MRP 25 subunit	1280.15	220.818	2.40271	1.70144e-14	1634.3	144.784	3.30854	2.52099e-25	1522.99	305.913	2.14207	1.36659e-08
ENSMUSG00000039640	Mrpl12	mitochondrial ribosomal protein L12	434.065	63.0884	2.40169	7.65633e-07	498.541	29.7972	3.45056	3.20386e-12	631.08	67.9215	2.59815	3.85944e-06
ENSMUSG00000020496	Rnf187	ring finger protein 187	2818.1	456.586	2.39958	1.57846e-09	3020.89	293.442	3.06655	1.56024e-14	3524.03	505.122	2.45212	1.63595e-07
ENSMUSG00000025508	Rplp2	ribosomal protein, large P2	541.643	73.3174	2.39573	7.28259e-06	458.61	18.6082	3.65733	1.86669e-11	1026.75	66.7871	3.02645	6.01269e-07
ENSMUSG00000020308	Tpgs1	tubulin polyglutamylase complex subunit 1	455.418	57.418	2.39252	2.20868e-05	262.681	26.5898	2.53079	8.8832e-06	552.758	172.537	1.27205	0.0432315
ENSMUSG00000031458	Coprs	coordinator of PRMT5, differentiation stimulator	367.664	48.9424	2.38397	1.00872e-05	405.618	33.522	2.91202	9.07479e-08	492.826	82.1657	1.97649	0.00119873
ENSMUSG00000014313	Cox6c	cytochrome c oxidase subunit 6C	1259.05	227.689	2.38094	4.95807e-20	2224.21	157.26	3.68307	9.75536e-44	1460.3	147.302	3.11653	9.69674e-22
ENSMUSG00000040794	C1qtnf4	C1q and tumor necrosis factor related protein 4	603.579	51.0428	2.37857	0.00032472	618.464	11.671	3.36368	4.02049e-07	1085.36	78.1401	2.33416	0.000841931
ENSMUSG00000028470	Hint2	histidine triad nucleotide binding protein 2	181.582	24.698	2.37847	1.01555e-05	197.588	9.57779	3.44668	5.87483e-10	139.539	25.3181	1.80412	0.00342977
ENSMUSG00000039781	Cep131	centrosomal protein 131	464.391	59.3096	2.37398	2.98291e-05	491.199	40.8712	2.83363	7.27661e-07	283.935	65.2447	1.49762	0.018538
ENSMUSG00000031827	Cotl1	coactosin-like 1 (Dictyostelium)	353.973	43.6546	2.37234	4.83687e-05	297.356	22.1622	2.84252	1.41611e-06	339.884	39.2626	2.15917	0.000882244
ENSMUSG00000024902	Mrpl11	mitochondrial ribosomal protein L11	515.217	72.9913	2.37162	4.51749e-06	459.689	35.3444	3.04697	5.89903e-09	704.276	109.112	2.12229	0.000317537
ENSMUSG00000037805	Rpl10a	ribosomal protein L10A	143.228	16.5811	2.36272	9.06721e-05	46.0488	57.2453	-0.246222	0.683117	59.0069	28.4883	0.665693	0.317353
ENSMUSG00000074649	BC029722	cDNA sequence BC029722	119.255	14.5978	2.3594	5.20005e-05	158.129	0.496968	4.49093	3.53246e-13	215.219	34.0149	1.94381	0.00265388
ENSMUSG00000014776	Nol3	nucleolar protein 3 (apoptosis repressor with CARD domain)	218.89	28.4084	2.3541	2.9231e-05	237.457	14.1558	3.14108	4.15952e-08	237.222	57.7906	1.50453	0.0170595
ENSMUSG00000026817	Ak1	adenylate kinase 1	392.277	65.7891	2.34901	3.44991e-09	460.956	36.9955	3.28964	1.0529e-15	493.688	77.0034	2.3327	9.16919e-07
ENSMUSG00000039016	Timm8b	translocase of inner mitochondrial membrane 8B	861.912	153.031	2.3396	4.63395e-12	1278.41	122.495	3.1713	2.16559e-20	1034.01	147.131	2.53987	5.38755e-10
ENSMUSG00000051339	2900026A02Rik	RIKEN cDNA 2900026A02 gene	8988.01	1219.3	2.33929	3.32636e-05	7544.61	951.034	2.40563	1.98712e-05	2634.79	771.881	1.23771	0.0491091
ENSMUSG00000061111	Mcrip1	MAPK regulated corepressor interacting protein 1	458.177	64.1724	2.33795	1.52676e-05	506.607	20.3097	3.69052	1.89967e-11	552.514	67.2367	2.2936	0.000178941
ENSMUSG00000063450	Syne2	spectrin repeat containing, nuclear envelope 2	3008.09	510.514	2.33285	8.68308e-09	2466.79	408.785	2.35899	6.47051e-09	1258.41	510.079	1.13314	0.0175378
ENSMUSG00000002058	Unc119	unc-119 lipid binding chaperone	262.357	33.6396	2.32637	6.49954e-05	218.52	12.71	3.04692	2.61385e-07	341.937	37.4204	2.26598	0.000472052
ENSMUSG00000039910	Cited2	Cbp/p300-interacting transactivator, with Glu/Asp-rich carboxy-terminal domain, 2	1439.3	244.204	2.32407	1.0247e-08	1476.7	332.593	1.9554	1.49888e-06	2072.47	355.717	2.2122	3.55533e-06
ENSMUSG00000004788	Eif2b2	eukaryotic translation initiation factor 2B, subunit 2 beta	354.57	44.4086	2.32181	0.00011574	159.525	30.1641	1.78461	0.0032378	113.566	60.8317	0.596604	0.368181
ENSMUSG00000056612	Ppp1r14b	protein phosphatase 1, regulatory inhibitor subunit 14B	115.441	16.11	2.32113	2.62898e-05	142.743	8.52809	3.20444	1.77994e-08	78.6031	9.44616	2.01856	0.00152149
ENSMUSG00000025466	Fuom	fucose mutarotase	124.892	18.9935	2.31946	2.43562e-06	209.934	14.0903	3.30004	7.13369e-11	147.749	25.2535	2.02892	0.00041453
ENSMUSG00000040269	Mrps28	mitochondrial ribosomal protein S28	256.879	39.7507	2.31847	2.24763e-06	205.504	9.03569	3.63362	2.13957e-12	286.661	76.8535	1.55057	0.00606696
ENSMUSG00000023018	Smarcd1	SWI/SNF related, matrix associated, actin dependent regulator of chromatin, subfamily d, member 1	1593.82	288.952	2.313	8.77532e-12	1263.8	340.958	1.77308	1.8463e-07	1596.75	350.919	1.97983	1.05915e-06
ENSMUSG00000029054	Gabrd	gamma-aminobutyric acid (GABA) A receptor, subunit delta	158.055	19.1129	2.31115	0.00012481	173.656	8.61394	3.11125	3.69882e-07	223.465	23.7756	2.22285	0.000816672
ENSMUSG00000022559	Fbxl6	F-box and leucine-rich repeat protein 6	109.665	12.45	2.30918	0.000187201	118.636	7.62001	2.79324	8.27782e-06	109.912	19.4065	1.61604	0.0167288
ENSMUSG00000028445	Enho	energy homeostasis associated	289.258	44.469	2.30811	3.84749e-06	443.183	7.53947	4.70279	4.5686e-19	469.551	41.7688	2.74518	2.05396e-06
ENSMUSG00000049760	Micos13	mitochondrial contact site and cristae organizing system subunit 13	206.319	30.1024	2.30431	1.05705e-05	349.121	46.3643	2.45278	2.88876e-06	246.021	22.3623	2.52719	2.77439e-05
ENSMUSG00000045690	Wdr89	WD repeat domain 89	1073.51	135.513	2.30124	0.000106794	1076.57	37.943	3.52971	3.30813e-09	2158.43	185.368	2.54201	0.000101727
ENSMUSG00000004849	Ap1s1	adaptor protein complex AP-1, sigma 1	386.567	50.6873	2.29783	8.88733e-05	342.756	12.6047	3.4777	5.0653e-09	433.303	64.0458	1.95881	0.00257098
ENSMUSG00000025870	Arl10	ADP-ribosylation factor-like 10	272.476	31.5061	2.29777	0.000238138	161.705	19.5773	2.13685	0.000683397	175.497	52.7574	1.12201	0.0981603
ENSMUSG00000037710	Cisd1	CDGSH iron sulfur domain 1	1910.15	340.177	2.29729	1.08913e-09	1716.11	312.845	2.26271	2.20025e-09	2537.56	470.376	2.16222	1.25274e-06
ENSMUSG00000028461	Ccdc107	coiled-coil domain containing 107	299.886	42.8519	2.297	2.52707e-05	296.471	15.1046	3.36296	1.50975e-09	491	55.4988	2.38139	0.000111418
ENSMUSG00000007039	Ddah2	dimethylarginine dimethylaminohydrolase 2	260.313	39.3926	2.28983	9.60183e-06	258.883	13.5633	3.42738	1.27007e-10	302.888	71.0064	1.64296	0.00540118
ENSMUSG00000010376	Nedd8	neural precursor cell expressed, developmentally down-regulated gene 8	1258.97	221.704	2.27011	4.12646e-08	1388.02	88.6672	3.56706	1.82654e-17	1859.34	215.761	2.68413	3.6132e-08
ENSMUSG00000034863	Ano8	anoctamin 8	280.357	37.1952	2.26972	0.000109836	152.51	41.4585	1.44065	0.0145037	192.44	77.1971	0.926319	0.153948
ENSMUSG00000071076	Jund	jun D proto-oncogene	254.26	37.4971	2.26797	1.88209e-05	395.139	38.1828	2.77616	1.94946e-07	391.184	93.5624	1.58972	0.0080643
ENSMUSG00000042570	Mier2	MIER family member 2	228.221	30.7864	2.26451	0.000102517	143.997	18.6887	2.21714	0.000169462	245.756	48.794	1.67468	0.00971044
ENSMUSG00000036699	Zcchc12	zinc finger, CCHC domain containing 12	669.764	105.443	2.26198	7.01872e-06	999.867	105.892	2.75739	4.76811e-08	795.236	141.176	1.97676	0.000604306
ENSMUSG00000022956	Atp5o	ATP synthase, H+ transporting, mitochondrial F1 complex, O subunit	984.149	172.749	2.26143	8.90031e-08	1397.77	69.8183	3.86372	2.28977e-19	1680.24	185.345	2.72833	3.96206e-08
ENSMUSG00000035885	Cox8a	cytochrome c oxidase subunit 8A	1464.29	199.68	2.25899	9.65138e-05	1301.99	142.649	2.47454	2.00147e-05	1551.54	305.853	1.69099	0.00846699
ENSMUSG00000016427	Ndufa1	NADH:ubiquinone oxidoreductase subunit A1	266.544	43.991	2.25732	2.44147e-06	512.907	15.5361	4.27854	7.44974e-18	345.442	27.8243	2.84376	4.62803e-07
ENSMUSG00000003873	Bax	BCL2-associated X protein	255.429	41.9483	2.25717	4.10827e-06	209.136	7.57488	3.84467	1.76704e-13	185.045	43.0323	1.65828	0.00369438
ENSMUSG00000022452	Smdt1	single-pass membrane protein with aspartate rich tail 1	840.151	140.572	2.25648	1.33205e-06	903.203	108.119	2.66823	1.30561e-08	1021.96	200.94	1.93038	0.000353602
ENSMUSG00000059343	Aldoart1	aldolase 1 A, retrogene 1	89.2407	11.7233	2.25461	0.00011351	81.0214	5.37548	2.77997	3.67814e-06	147.014	34.8288	1.50921	0.0195993
ENSMUSG00000027602	Map1lc3a	microtubule-associated protein 1 light chain 3 alpha	1027.3	174.567	2.24606	1.01812e-06	1490.06	87.2763	3.57199	1.27406e-14	1647.09	300.221	2.05196	0.000115609
ENSMUSG00000036639	Nudt1	nudix (nucleoside diphosphate linked moiety X)-type motif 1	29.5414	1.41274	2.24569	0.001207	20.6598	1.53604	1.75323	0.0118931	54.546	14.6938	1.15941	0.102119
ENSMUSG00000019179	Mdh2	malate dehydrogenase 2, NAD (mitochondrial)	7677.69	1472.78	2.23611	4.13982e-11	8119	1283.29	2.49767	1.81407e-13	11249.1	2419.3	2.02359	5.16034e-07
ENSMUSG00000020736	Nt5c	5',3'-nucleotidase, cytosolic	454.806	74.6244	2.2358	7.31186e-06	243.279	45.6413	2.0273	5.895e-05	385.715	95.9395	1.58801	0.00561976
ENSMUSG00000042834	Nrep	neuronal regeneration related protein	23379.2	4387.79	2.22985	3.09715e-09	28496.8	2938.41	3.02576	9.14147e-16	33941	3438.2	2.94005	3.62548e-11
ENSMUSG00000078713	Tomm5	translocase of outer mitochondrial membrane 5	268.421	48.8463	2.22757	5.39265e-08	244.246	70.8622	1.61519	8.81459e-05	247.927	82.3801	1.35263	0.00536889
ENSMUSG00000058672	Tubb2a	tubulin, beta 2A class IIA	9605.35	1735.07	2.22754	1.06318e-07	16332.5	1371.99	3.22752	1.39258e-14	14145.6	1717.44	2.62074	8.86624e-08
ENSMUSG00000045752	Tssc4	tumor-suppressing subchromosomal transferable fragment 4	136.6	19.5582	2.22555	9.45148e-05	115.085	9.62293	2.69995	3.64845e-06	212.366	23.5405	2.2753	0.000378153
ENSMUSG00000006307	Kmt2b	lysine (K)-specific methyltransferase 2B	2421.45	282.532	2.22497	0.000471898	2320.26	266.756	2.22999	0.000460198	2232.74	217.089	2.05204	0.00271269
ENSMUSG00000053317	Sec61b	Sec61 beta subunit	123.609	16.0526	2.2248	0.000188815	200.432	8.16211	3.36855	2.68292e-08	227.516	31.0799	2.03518	0.00196498
ENSMUSG00000029713	Gnb2	guanine nucleotide binding protein (G protein), beta 2	822.693	149.229	2.2162	1.54719e-07	875.636	115.842	2.61776	7.6737e-10	1114.65	233.048	1.93166	9.56306e-05
ENSMUSG00000023939	Mrpl14	mitochondrial ribosomal protein L14	210.537	31.5571	2.21487	8.38453e-05	145.605	10.165	2.90494	4.94411e-07	203.876	27.6099	2.08405	0.00104047
ENSMUSG00000028601	Echdc2	enoyl Coenzyme A hydratase domain containing 2	283.779	37.5759	2.2138	0.000383198	71.2108	14.6678	1.5365	0.0147337	114.77	49.0292	0.810364	0.232077
ENSMUSG00000055862	Izumo4	IZUMO family member 4	251.298	34.2045	2.2117	0.000282932	153.643	21.3992	2.10041	0.000625158	77.8688	30.9946	0.817387	0.222512
ENSMUSG00000029715	Pop7	processing of precursor 7, ribonuclease P family, (S. cerevisiae)	294.402	41.1396	2.21096	0.000163175	330.205	17.0474	3.20068	6.79121e-08	399.407	46.7812	2.1721	0.000839189
ENSMUSG00000117621	Hspe1-rs1	heat shock protein 1 (chaperonin 10), related sequence 1	418.477	75.8806	2.20903	2.5025e-07	546.948	87.1275	2.37669	3.46873e-08	523.184	66.2937	2.50504	8.18785e-07
ENSMUSG00000058833	Rex1bd	required for excision 1-B domain containing	687.228	70.0405	2.19766	0.000886252	531.566	40.4344	2.34293	0.000401174	1240.72	113.289	2.1339	0.0022586
ENSMUSG00000060803	Gstp1	glutathione S-transferase, pi 1	275.788	35.9036	2.19052	0.00037748	241.421	9.141	3.1963	2.96518e-07	408.072	65.0095	1.82879	0.00645434
ENSMUSG00000078572	Ndufaf8	NADH:ubiquinone oxidoreductase complex assembly factor 8	165.07	22.6477	2.18353	0.000257889	116.703	20.6014	1.86303	0.00196952	167.138	54.256	1.145	0.0818389
ENSMUSG00000027368	Dusp2	dual specificity phosphatase 2	31.8244	3.92845	2.17988	0.000443278	35.357	1.02402	2.95972	4.57763e-06	63.166	6.12606	2.20567	0.0011676
ENSMUSG00000041881	Ndufa7	NADH:ubiquinone oxidoreductase subunit A7	452	84.5376	2.17971	1.67864e-07	656.765	95.4794	2.51012	2.10585e-09	754.482	111.104	2.37395	1.37345e-06
ENSMUSG00000070880	Gad1	glutamate decarboxylase 1	3059.28	642.41	2.1694	3.36059e-16	3662.83	601.502	2.51003	5.49897e-21	3705.46	608.462	2.4666	2.07565e-14
ENSMUSG00000035277	Arx	aristaless related homeobox	1650.83	250.317	2.16932	0.000130106	2072.42	120.604	3.22024	1.44925e-08	2619.52	319.452	2.24429	0.000383573
ENSMUSG00000005718	Tfap4	transcription factor AP4	80.0275	8.66615	2.16354	0.00119451	11.4296	6.59598	0.409188	0.544289	75.9853	26.3672	0.99484	0.156867
ENSMUSG00000030844	Rgs10	regulator of G-protein signalling 10	531.868	55.7025	2.16247	0.00105034	705.727	34.682	2.82623	1.90228e-05	732.557	90.4129	1.81924	0.0091756
ENSMUSG00000031807	Pgls	6-phosphogluconolactonase	461.426	52.5145	2.16067	0.000837536	588.149	25.2396	3.00724	3.54906e-06	787.154	91.5265	1.98371	0.00409711
ENSMUSG00000031932	Gpr83	G protein-coupled receptor 83	165.17	22.2843	2.16046	0.000388729	92.7949	22.5742	1.48505	0.0153523	244.977	40.9756	1.79613	0.00708422
ENSMUSG00000018293	Pfn1	profilin 1	2488.07	492.848	2.16041	6.71868e-09	2131.78	386.938	2.27267	1.21807e-09	2858.17	884.103	1.51009	0.000610604
ENSMUSG00000006299	Aamp	angio-associated migratory protein	322.007	50.8746	2.1604	7.05545e-05	372.433	75.2065	1.88877	0.000522726	490.734	92.8984	1.80872	0.00316408
ENSMUSG00000036199	Ndufa13	NADH:ubiquinone oxidoreductase subunit A13	1190.27	239.572	2.15607	1.0746e-09	1602.92	178.715	2.9476	1.37794e-16	1894.43	376.622	2.1023	5.87937e-07
ENSMUSG00000044813	Shb	src homology 2 domain-containing transforming protein B	158.435	26.6192	2.15398	2.31266e-05	221.398	59.3005	1.62415	0.00137816	249.35	27.3102	2.42662	3.72732e-05
ENSMUSG00000031879	Ciao2b	cytosolic iron-sulfur assembly component 2B	244.221	37.2557	2.1469	0.000179675	300.675	11.174	3.55876	1.10541e-09	404.197	47.2308	2.25034	0.000436171
ENSMUSG00000026688	Mgst3	microsomal glutathione S-transferase 3	1004.51	198.94	2.14486	3.28838e-08	921.988	108.175	2.82193	7.1126e-13	1150.2	308.38	1.67073	0.000271784
ENSMUSG00000032959	Pebp1	phosphatidylethanolamine binding protein 1	1125.8	211.175	2.13744	2.10299e-06	1505.01	131.597	3.0995	7.99941e-12	1738.46	203.896	2.57903	8.8728e-07
ENSMUSG00000031897	Psmb10	proteasome (prosome, macropain) subunit, beta type 10	231.206	35.3266	2.13712	0.000207913	230.32	19.1857	2.74776	2.42606e-06	182.4	72.1201	0.965682	0.132174
ENSMUSG00000023020	Cox14	cytochrome c oxidase assembly protein 14	402.248	64.452	2.13642	0.00010628	489.887	46.7844	2.72102	9.21463e-07	623.563	95.5314	2.03958	0.001
ENSMUSG00000024792	Zfpl1	zinc finger like protein 1	173.577	29.7798	2.13404	4.60153e-05	104.063	8.53341	2.79818	3.12467e-07	215.164	46.9518	1.72456	0.00395571
ENSMUSG00000037563	Rps16	ribosomal protein S16	50.1009	5.80388	2.1321	0.00103195	39.374	4.05097	2.08816	0.00152371	70.4029	5.97619	2.04618	0.00331371
ENSMUSG00000025137	Pcyt2	phosphate cytidylyltransferase 2, ethanolamine	171.978	26.0688	2.12968	0.000254703	159.214	15.6919	2.53229	1.75402e-05	178.927	43.0968	1.45204	0.0249014
ENSMUSG00000047260	Emc6	ER membrane protein complex subunit 6	551.08	105.212	2.12863	1.295e-06	428.528	79.2129	2.15469	1.23187e-06	843.296	120.743	2.35981	4.6562e-06
ENSMUSG00000041688	Amot	angiomotin	1007.1	193.898	2.12448	1.69986e-06	634.041	133.274	1.99624	7.92322e-06	278.939	172.021	0.574198	0.269936
ENSMUSG00000026475	Rgs16	regulator of G-protein signaling 16	85.5257	10.5687	2.12213	0.00107786	51.9857	10.0748	1.59657	0.0146298	38.5761	15.8074	0.773059	0.266638
ENSMUSG00000004285	Atp6v1f	ATPase, H+ transporting, lysosomal V1 subunit F	248.973	42.6557	2.12002	6.3927e-05	304.21	14.0806	3.55069	6.82949e-11	300.441	40.4407	2.17836	0.000322937
ENSMUSG00000014294	Ndufa2	NADH:ubiquinone oxidoreductase subunit A2	330.994	60.5906	2.11934	1.12605e-05	615.657	20.1593	4.1816	3.90677e-17	542.34	40.2263	2.97903	1.26127e-07
ENSMUSG00000045573	Penk	preproenkephalin	805.011	89.5891	2.11715	0.00139532	599.154	78.686	1.90811	0.00400194	1238.19	87.1989	2.24585	0.00132526
ENSMUSG00000020018	Snrpf	small nuclear ribonucleoprotein polypeptide F	61.7226	5.72	2.11689	0.00188733	25.9017	6.06893	1.17853	0.0852134	94.7765	11.9524	1.69976	0.0163016
ENSMUSG00000024844	Banf1	BAF nuclear assembly factor 1	878.921	119.212	2.10828	0.000719092	1021.38	72.4705	2.73949	1.14583e-05	1106.82	170.63	1.78995	0.00807873
ENSMUSG00000073616	Cops9	COP9 signalosome subunit 9	294.362	49.6581	2.10756	7.43539e-05	405.761	115.197	1.52062	0.00420929	399.037	64.1518	1.99047	0.000985612
ENSMUSG00000032330	Cox7a2	cytochrome c oxidase subunit 7A2	989.91	198.967	2.1074	1.44122e-07	1638.85	249.216	2.48043	6.46881e-10	1337.51	227.476	2.22661	2.52369e-06
ENSMUSG00000027510	Rbm38	RNA binding motif protein 38	89.343	10.1111	2.1056	0.00174835	23.3784	5.587	1.13744	0.0937886	40.3337	30.9946	0.211636	0.764045
ENSMUSG00000028743	Akr7a5	aldo-keto reductase family 7, member A5 (aflatoxin aldehyde reductase)	132.212	12.9837	2.10486	0.00189513	80.9146	5.61709	2.09493	0.00209589	263.527	25.8968	1.9904	0.00482932
ENSMUSG00000075702	Selenom	selenoprotein M	706.974	99.494	2.10452	0.000584378	778.426	58.9621	2.71167	9.85159e-06	1003.59	195.605	1.63388	0.0143889
ENSMUSG00000063065	Mapk3	mitogen-activated protein kinase 3	150.885	26.1203	2.09872	2.41241e-05	115.542	14.5475	2.36221	3.72846e-06	1779.19	1178.68	0.51065	0.361121
ENSMUSG00000037536	Fbxo34	F-box protein 34	1421.57	131.494	2.0973	0.00228569	1389.71	74.4233	2.43916	0.000390487	1417.66	159.36	1.64387	0.0203704
ENSMUSG00000038690	Atp5j2	ATP synthase, H+ transporting, mitochondrial F0 complex, subunit F2	562.493	99.7304	2.09696	4.66934e-05	1028.73	56.8742	3.49428	1.64076e-11	851.333	110.161	2.31001	8.49519e-05
ENSMUSG00000000171	Sdhd	succinate dehydrogenase complex, subunit D, integral membrane protein	1055.26	205.98	2.09592	2.16462e-06	1438.91	269.228	2.15683	1.1237e-06	1052.3	221.91	1.87286	0.00028667
ENSMUSG00000058076	Sdhc	succinate dehydrogenase complex, subunit C, integral membrane protein	1032.98	214.894	2.09252	2.3895e-08	921.98	219.627	1.9097	3.9892e-07	1352.51	242.771	2.19396	8.59547e-07
ENSMUSG00000039105	Atp6v1g1	ATPase, H+ transporting, lysosomal V1 subunit G1	256.05	45.8704	2.09052	6.24579e-05	249.633	16.6353	3.17623	3.03638e-09	187.911	41.1048	1.63978	0.00625795
ENSMUSG00000030310	Slc6a1	solute carrier family 6 (neurotransmitter transporter, GABA), member 1	11707.8	2623.26	2.08609	2.34963e-16	13345.4	2730.36	2.21318	3.49523e-18	12688	2669.56	2.13756	3.3771e-12
ENSMUSG00000006335	Tfpt	TCF3 (E2A) fusion partner	144.391	22.1656	2.08298	0.000445039	94.8154	10.1049	2.31759	0.000122665	282.072	33.6507	2.18629	0.000858419
ENSMUSG00000050856	Atp5k	ATP synthase, H+ transporting, mitochondrial F1F0 complex, subunit E	350.03	71.1731	2.08	4.26823e-07	810.621	59.7249	3.40689	2.99672e-16	491.412	42.0039	2.98095	1.99591e-09
ENSMUSG00000007721	Ccdc124	coiled-coil domain containing 124	322.73	54.3177	2.0792	0.000187217	335.304	25.1192	2.94017	1.77182e-07	391.705	74.8407	1.77426	0.00454433
ENSMUSG00000035640	Cbarp	calcium channel, voltage-dependent, beta subunit associated regulatory protein	3758.92	625.864	2.07655	0.000220062	2489.07	492.722	1.85062	0.000998474	4374.52	1243.64	1.36252	0.0298727
ENSMUSG00000042558	Adprs	ADP-ribosylserine hydrolase	123.037	17.2516	2.07323	0.00102155	154.201	2.48484	3.67058	1.29412e-08	109.771	19.7062	1.56165	0.0225199
ENSMUSG00000034974	Dapk3	death-associated protein kinase 3	210.595	35.2699	2.07166	0.000201885	223.443	19.6676	2.74845	1.14757e-06	326.49	58.2402	1.86158	0.00294398
ENSMUSG00000031059	Ndufb11	NADH:ubiquinone oxidoreductase subunit B11	498.163	106.18	2.067	1.85256e-08	669.376	60.3038	3.20309	1.88223e-17	702.7	101.293	2.482	2.08922e-08
ENSMUSG00000002984	Tomm40	translocase of outer mitochondrial membrane 40	402.196	67.7887	2.06528	0.000207122	339.082	48.6116	2.21743	7.45704e-05	532.981	189.993	1.13206	0.0692473
ENSMUSG00000026131	Dst	dystonin	57006	12068	2.06486	7.52225e-08	42134.5	11902.7	1.67952	1.219e-05	19783.8	10241.2	0.836939	0.0642886
ENSMUSG00000047591	Mafa	v-maf musculoaponeurotic fibrosarcoma oncogene family, protein A (avian)	163.886	19.442	2.06417	0.00195155	131.248	22.333	1.70479	0.0106926	100.985	12.1875	1.56466	0.0260444
ENSMUSG00000010086	Rnf112	ring finger protein 112	664.146	130.498	2.06347	8.31278e-06	517.474	145.988	1.60094	0.000568868	488.948	140.065	1.46438	0.00654098
ENSMUSG00000024193	Phf1	PHD finger protein 1	137.463	20.4185	2.05908	0.000779528	148.543	13.5987	2.5143	4.82885e-05	90.3284	33.736	0.93376	0.164188
ENSMUSG00000046834	Krt1	keratin 1	416.872	64.6187	2.0589	0.000613481	303.703	62.798	1.71988	0.00431337	281.129	89.7489	1.11569	0.0912378
ENSMUSG00000062380	Tubb3	tubulin, beta 3 class III	4920.59	903.42	2.05857	6.45393e-05	5594.56	447.184	3.04045	3.74436e-09	7617.58	1438.09	1.91094	0.00109887
ENSMUSG00000037740	Mrps26	mitochondrial ribosomal protein S26	459.764	97.6531	2.05624	6.94578e-08	383.621	89.3986	1.92427	6.19165e-07	696.388	147.26	1.97468	1.32893e-05
ENSMUSG00000009549	Srp14	signal recognition particle 14	1021.96	229.674	2.05439	3.26415e-12	999.538	170.534	2.42925	4.90231e-16	1033.95	253.522	1.87992	1.58622e-07
ENSMUSG00000039615	Stub1	STIP1 homology and U-Box containing protein 1	171.984	26.7554	2.05285	0.000709806	95.2315	7.01773	2.5524	3.68076e-05	181.919	43.0968	1.44146	0.0303584
ENSMUSG00000021288	Klc1	kinesin light chain 1	5900.77	1096.18	2.05124	5.82041e-05	4452.97	829.462	2.0328	6.84295e-05	8901.9	2443.39	1.49787	0.00989969
ENSMUSG00000018286	Psmb6	proteasome (prosome, macropain) subunit, beta type 6	1266.08	271.347	2.05015	6.3093e-08	1443.66	174.303	2.80723	2.00173e-13	1210.61	224.693	2.13764	2.1505e-06
ENSMUSG00000062006	Rpl34	ribosomal protein L34	136.153	26.0321	2.04835	2.50295e-05	263.916	21.12	3.11088	3.41802e-10	210.392	45.3886	1.75768	0.00177898
ENSMUSG00000051062	Fbll1	fibrillarin-like 1	228.569	40.2929	2.04797	0.000155074	337.117	17.0775	3.42619	5.18634e-10	421.571	55.2844	2.23011	0.0002732
ENSMUSG00000031848	Lsm4	LSM4 homolog, U6 small nuclear RNA and mRNA degradation associated	460.363	48.6299	2.04766	0.00266015	389.236	15.5414	2.5878	0.000150205	611.267	65.3738	1.81099	0.0104556
ENSMUSG00000029066	Mrpl20	mitochondrial ribosomal protein L20	787.293	104.878	2.04697	0.00159674	826.316	37.7239	2.94756	5.73371e-06	859.928	97.1384	1.92155	0.00549536
ENSMUSG00000004748	Mtfp1	mitochondrial fission process 1	165.886	28.1617	2.04612	0.00035768	141.08	8.02671	3.0627	2.0024e-07	155.247	24.3544	1.87027	0.00369008
ENSMUSG00000029126	Nsg1	neuron specific gene family member 1	1385.47	307.233	2.04551	7.19108e-10	1294.04	274.924	2.10129	3.13894e-10	1555.44	393.543	1.80724	5.50709e-06
ENSMUSG00000008855	Hdac5	histone deacetylase 5	1938.87	422.45	2.04514	1.18729e-08	2365.16	507.206	2.06883	8.50824e-09	1899.36	654.716	1.37776	0.00121923
ENSMUSG00000073676	Hspe1	heat shock protein 1 (chaperonin 10)	431.044	78.1427	2.03994	0.000122281	524.445	128.737	1.69462	0.00142713	406.194	65.0303	1.96451	0.00114804
ENSMUSG00000022263	Trio	triple functional domain (PTPRF interacting)	10428.5	2369.08	2.03656	1.54529e-11	7850.23	2412.73	1.62063	8.23532e-08	10573.8	2531.4	1.91924	1.13223e-07
ENSMUSG00000031431	Tsc22d3	TSC22 domain family, member 3	153.846	25.0071	2.03601	0.000521029	236.461	10.662	3.35137	1.95094e-08	170.757	27.0104	1.82352	0.00522267
ENSMUSG00000008348	Ubc	ubiquitin C	1109.76	159.779	2.0346	0.00120055	1321.41	47.8987	3.2892	1.74745e-07	1745.48	242.43	1.91119	0.00487795
ENSMUSG00000037499	Nenf	neuron derived neurotrophic factor	914.337	116.085	2.03188	0.0019479	833.837	54.3195	2.54102	0.000108962	1718.47	125.927	2.32179	0.000850425
ENSMUSG00000021493	Pdlim7	PDZ and LIM domain 7	732.978	146.541	2.02968	1.83062e-05	371.255	180.841	0.901058	0.0578557	442.257	155.549	1.22201	0.025997
ENSMUSG00000025171	Ubtd1	ubiquitin domain containing 1	41.9981	4.97392	2.0269	0.001959	65.2262	1.00898	3.21281	1.49937e-06	62.2105	18.5926	1.0934	0.116032
ENSMUSG00000063689	H2ac21	H2A clustered histone 21	103.173	13.9266	2.0227	0.00195716	75.8163	2.99685	2.71715	4.18758e-05	80.8434	21.3985	1.15729	0.0966457
ENSMUSG00000048967	Yjefn3	YjeF N-terminal domain containing 3	98.7235	13.489	2.02153	0.00176522	71.5442	5.01482	2.39325	0.000258415	74.5168	32.9866	0.737242	0.286774
ENSMUSG00000040659	Efhd2	EF hand domain containing 2	458.651	81.0305	2.02063	0.000289008	458.722	55.759	2.42766	1.46945e-05	303.941	157.329	0.695871	0.265368
ENSMUSG00000047604	Frat2	frequently rearranged in advanced T cell lymphomas 2	155.545	25.2892	2.0171	0.000776704	134.222	9.97918	2.70875	8.99667e-06	183.388	18.7425	2.17635	0.00105304
ENSMUSG00000071014	Ndufb6	NADH:ubiquinone oxidoreductase subunit B6	348.749	67.0871	2.01451	7.6041e-05	569.261	25.7064	3.71736	7.60164e-13	428.553	65.8441	2.10936	0.000308931
ENSMUSG00000026641	Usf1	upstream transcription factor 1	122.8	21.1885	2.01311	0.000535531	92.1372	5.51178	2.9062	1.33707e-06	93.8112	20.7345	1.47736	0.0233974
ENSMUSG00000003199	Mpnd	MPN domain containing	560.724	99.5768	2.01184	0.00037272	411.667	46.895	2.45528	1.59319e-05	391.471	115.346	1.2768	0.0434171
ENSMUSG00000026568	Mpc2	mitochondrial pyruvate carrier 2	1722.91	392.905	2.00902	1.28797e-09	1649.38	211.04	2.78593	8.32103e-17	1872.26	591.334	1.51798	0.000124672
ENSMUSG00000079654	Prrt4	proline-rich transmembrane protein 4	114.172	21.2956	2.00427	0.000146226	194.526	8.5989	3.58751	5.71965e-11	150.957	37.1414	1.57918	0.00876639
ENSMUSG00000020440	Arf5	ADP-ribosylation factor 5	221.953	38.2735	1.99982	0.000529048	346.241	8.9702	3.89588	3.83895e-11	351.58	45.4532	2.11681	0.00099839
ENSMUSG00000035964	Tmem59l	transmembrane protein 59-like	973.313	108.393	1.99685	0.00330737	814.669	67.707	2.14687	0.00159561	997.249	215.549	1.26186	0.0741383
ENSMUSG00000042462	Dctpp1	dCTP pyrophosphatase 1	179.119	32.8904	1.99537	0.000243454	182.241	17.6496	2.67212	1.37772e-06	241.781	74.0683	1.3271	0.0305129
ENSMUSG00000078249	Hmga1b	high mobility group AT-hook 1B	76.7393	7.92333	1.99479	0.00327455	104.234	2.52997	2.8586	2.84076e-05	134.479	25.8968	1.41289	0.0454783
ENSMUSG00000049482	Ctu2	cytosolic thiouridylase subunit 2	154.039	23.2214	1.99455	0.00145661	144.022	10.0597	2.63004	3.27192e-05	133.285	51.4294	0.901977	0.184132
ENSMUSG00000022193	Psmb5	proteasome (prosome, macropain) subunit, beta type 5	399.272	73.1872	1.99356	0.000273549	240.454	34.1399	2.2102	6.484e-05	671.165	207.299	1.32144	0.0317327
ENSMUSG00000063882	Uqcrh	ubiquinol-cytochrome c reductase hinge protein	1573.39	366.704	1.99248	2.06517e-10	2491.88	212.925	3.36223	2.83488e-26	1982.89	244.655	2.77111	3.07013e-13
ENSMUSG00000067847	Romo1	reactive oxygen species modulator 1	642.798	72.0073	1.99064	0.00315179	859.544	27.6642	2.91775	1.541e-05	1514.33	111.662	2.22388	0.00159966
ENSMUSG00000026032	Ndufb3	NADH:ubiquinone oxidoreductase subunit B3	311.956	64.3645	1.99028	1.80707e-05	462.965	115.882	1.76071	0.000148492	420.851	56.6977	2.34284	1.63833e-05
ENSMUSG00000020778	Ten1	TEN1 telomerase capping complex subunit	358.047	74.1799	1.98834	1.9569e-05	292.339	99.7742	1.35825	0.00365852	344.489	68.5002	1.88372	0.000541162
ENSMUSG00000026921	Egfl7	EGF-like domain 7	128.578	21.6506	1.98755	0.000908929	105.647	8.5989	2.6097	1.92926e-05	110.686	21.3985	1.56704	0.0182058
ENSMUSG00000005732	Ranbp1	RAN binding protein 1	382.742	89.4	1.98652	3.11094e-10	430.11	102.904	1.95193	1.00924e-09	442.932	103.5	1.90309	8.79737e-07
ENSMUSG00000027404	Snrpb	small nuclear ribonucleoprotein B	354.196	66.283	1.98419	0.000269224	375.703	31.7152	2.86356	1.9768e-07	401.786	71.2209	1.86621	0.00243307
ENSMUSG00000026197	Zfand2b	zinc finger, AN1 type domain 2B	99.8064	15.675	1.98229	0.00115359	144.997	16.1136	2.37279	0.00011087	102.346	21.5484	1.4518	0.0302278
ENSMUSG00000017778	Cox7c	cytochrome c oxidase subunit 7C	99.6769	17.5518	1.98156	0.000468293	144.647	18.7038	2.34435	4.07721e-05	78.4999	50.7215	0.461064	0.466823
ENSMUSG00000078161	Erich3	glutamate rich 3	843.956	179.223	1.98096	9.88933e-06	1060.37	209.54	2.077	3.76459e-06	843.087	184.014	1.83706	0.000442109
ENSMUSG00000009076	Zmat5	zinc finger, matrin type 5	56.0509	9.26705	1.9795	0.00103432	42.4187	4.00584	2.31717	0.000196685	37.7739	26.5816	0.360253	0.588111
ENSMUSG00000035242	Oaz1	ornithine decarboxylase antizyme 1	234.746	44.6887	1.97924	0.000220322	322.412	17.1624	3.39498	5.3154e-10	251.181	65.9087	1.46361	0.0160518
ENSMUSG00000007670	Khsrp	KH-type splicing regulatory protein	787.516	178.267	1.97859	1.60714e-07	803.366	174.129	2.0348	8.48628e-08	584.17	178.898	1.48562	0.000980136
ENSMUSG00000000214	Th	tyrosine hydroxylase	37.0203	3.39016	1.97771	0.00406313	59.4493	1.53604	2.75356	7.04984e-05	64.8233	4.13399	1.97244	0.00539055
ENSMUSG00000042258	Isl1	ISL1 transcription factor, LIM/homeodomain	120.043	11.7718	1.9776	0.00462196	52.1286	12.0175	1.15179	0.0995439	64.8735	17.4997	0.900582	0.204031
ENSMUSG00000004667	Polr2e	polymerase (RNA) II (DNA directed) polypeptide E	367.353	59.3263	1.97633	0.00122216	316.69	40.4946	2.17875	0.000382788	430.656	69.5285	1.77244	0.00798353
ENSMUSG00000032077	Bud13	BUD13 homolog	214.836	41.9884	1.97053	0.000148466	178.415	49.2346	1.54515	0.00310096	219.602	66.0793	1.34851	0.0230549
ENSMUSG00000045777	Ifitm10	interferon induced transmembrane protein 10	216.58	38.3291	1.96876	0.000787243	221.994	8.61394	3.41094	1.24692e-08	251.558	22.5767	2.35304	0.000319993
ENSMUSG00000018599	Mief2	mitochondrial elongation factor 2	95.2618	15.0315	1.96506	0.00170311	96.6606	7.15313	2.604	4.17704e-05	58.4839	20.67	0.94073	0.167813
ENSMUSG00000090137	Uba52	ubiquitin A-52 residue ribosomal protein fusion product 1	59.1987	3.87225	1.96459	0.00541656	40.9726	3.04199	1.68179	0.0173985	58.7277	15.0581	0.959563	0.173189
ENSMUSG00000008036	Ap2s1	adaptor-related protein complex 2, sigma 1 subunit	1521.19	159.645	1.96271	0.00432559	1412.58	70.1773	2.3923	0.000507335	2397.24	270.254	1.75275	0.0134009
ENSMUSG00000045045	Lrfn4	leucine rich repeat and fibronectin type III domain containing 4	382.3	65.6983	1.95997	0.000912791	291.331	44.8567	2.03127	0.000621993	562.509	126.699	1.54441	0.0178617
ENSMUSG00000057719	Sh3rf2	SH3 domain containing ring finger 2	58.7197	8.09248	1.95956	0.00315191	36.2613	7.07791	1.51945	0.0231495	20.0789	13.0014	0.366744	0.602171
ENSMUSG00000047423	AI837181	expressed sequence AI837181	305.443	51.8205	1.95922	0.00110359	299.093	16.1534	3.03522	5.63523e-07	435.064	71.2854	1.8278	0.00563405
ENSMUSG00000076437	Selenoh	selenoprotein H	360.5	82.2503	1.95795	3.90655e-07	418.674	38.7236	3.11416	6.63684e-15	556.872	73.7478	2.54655	4.27225e-08
ENSMUSG00000063838	Cdc42ep5	CDC42 effector protein (Rho GTPase binding) 5	27.5844	1.67218	1.95627	0.00566948	13.249	0.496968	1.49143	0.0352157	68.776	2.65608	2.15465	0.00211416
ENSMUSG00000060032	H2aj	H2J.A histone	199.568	37.5869	1.95597	0.000467492	120.49	8.10193	2.86554	6.81513e-07	291.665	50.4863	1.90277	0.00247245
ENSMUSG00000020083	Fam241b	family with sequence similarity 241, member B	138.901	25.6991	1.95357	0.000646352	144.927	9.66806	2.97781	3.88028e-07	76.2016	19.8561	1.3058	0.0434292
ENSMUSG00000049775	Tmsb4x	thymosin, beta 4, X chromosome	12279.9	2967.17	1.94877	1.94346e-10	16416.2	2534.18	2.56374	5.86841e-17	13816.3	2111.8	2.51163	7.43513e-12
ENSMUSG00000027952	Pmvk	phosphomevalonate kinase	603.23	133.883	1.94785	5.55538e-06	669.574	147.678	1.95599	5.53022e-06	531.825	193.827	1.22973	0.0144514
ENSMUSG00000031972	Acta1	actin, alpha 1, skeletal muscle	36.7283	5.77935	1.94725	0.00129746	63.2653	7.4793	2.32162	0.000144395	53.5905	8.932	1.68756	0.0117153
ENSMUSG00000025204	Ndufb8	NADH:ubiquinone oxidoreductase subunit B8	438.748	92.0261	1.94416	6.35496e-05	668.864	54.3938	3.10647	2.53194e-10	440.503	114.338	1.56029	0.00542235
ENSMUSG00000030750	Nsmce1	NSE1 homolog, SMC5-SMC6 complex component	147.394	29.35	1.94339	0.000199102	181.634	17.6045	2.75826	2.32998e-07	189.375	43.1176	1.65855	0.00552631
ENSMUSG00000041911	Dlx1	distal-less homeobox 1	2016.58	502.314	1.94269	2.6904e-15	2646.94	568.257	2.15025	2.95086e-18	2420.59	397.161	2.48061	1.93738e-16
ENSMUSG00000033577	Myo6	myosin VI	4482.59	843.609	1.93963	0.000552697	4153.85	844.66	1.84687	0.00100994	3815.05	910.753	1.51055	0.0160121
ENSMUSG00000022176	Rem2	rad and gem related GTP binding protein 2	287.36	49.5722	1.93738	0.00124498	271.57	30.7513	2.34299	0.000103445	228.461	99.7092	0.827929	0.20941
ENSMUSG00000045107	Saysd1	SAYSVFN motif domain containing 1	93.0467	15.6215	1.9373	0.00125124	142.234	9.50258	2.86313	2.57015e-06	135.186	31.8085	1.44454	0.02887
ENSMUSG00000023755	Rhebl1	Ras homolog enriched in brain like 1	68.1164	12.3183	1.93539	0.00115976	40.9928	6.06893	1.99649	0.00114162	22.9404	11.0739	0.645503	0.335754
ENSMUSG00000034799	Unc13a	unc-13 homolog A	9794.29	2042.87	1.93487	9.21269e-05	9410.41	2089.14	1.85747	0.000174518	18549.1	2346.28	2.40959	2.07497e-05
ENSMUSG00000090223	Pcp4	Purkinje cell protein 4	742.247	171.563	1.93353	7.62015e-07	1351.96	311.372	1.94868	6.1508e-07	754.005	181.144	1.80377	0.000102243
ENSMUSG00000043716	Rpl7	ribosomal protein L7	313.963	64.5193	1.92946	0.00017017	251.537	66.7288	1.60634	0.00184963	349.566	54.7909	2.07584	0.000430715
ENSMUSG00000074754	Smim26	small integral membrane protein 26	234.03	46.2615	1.92921	0.000337581	362.778	13.1468	3.79329	6.29424e-12	329.56	46.523	2.15621	0.000424976
ENSMUSG00000028975	Pex14	peroxisomal biogenesis factor 14	380.604	68.2269	1.92904	0.00114447	294.646	29.1551	2.48647	3.14802e-05	343.669	88.271	1.37374	0.0358673
ENSMUSG00000037152	Ndufc1	NADH:ubiquinone oxidoreductase subunit C1	499.085	112.597	1.92849	5.38517e-06	686.148	189.336	1.6751	7.81153e-05	728.858	133.102	2.08918	2.81322e-05
ENSMUSG00000018446	C1qbp	complement component 1, q subcomponent binding protein	982.285	229.837	1.92656	5.4408e-07	910.646	156.04	2.33125	1.83688e-09	1127.78	367.519	1.42749	0.0016919
ENSMUSG00000023019	Gpd1	glycerol-3-phosphate dehydrogenase 1 (soluble)	397.205	78.9041	1.92109	0.000411161	265.369	35.3745	2.3198	2.433e-05	502.037	78.9747	2.01549	0.00104179
ENSMUSG00000055839	Elob	elongin B	737.059	169.031	1.9209	3.8231e-06	1001.14	91.9433	3.10068	1.66824e-13	946.721	265.09	1.58728	0.00114619
ENSMUSG00000020766	Galk1	galactokinase 1	90.8819	17.009	1.91812	0.00088487	87.0383	3.53895	3.2165	9.52404e-08	130.914	15.4224	2.14599	0.000945218
ENSMUSG00000046756	Mrps7	mitchondrial ribosomal protein S7	438.777	97.4892	1.91761	2.71112e-05	276.358	62.2093	1.87823	4.95187e-05	410.773	98.6163	1.69547	0.00150552
ENSMUSG00000007476	Lrrc8a	leucine rich repeat containing 8A VRAC subunit A	414.395	91.9355	1.9171	2.25113e-05	532.863	108.143	2.03377	7.49851e-06	435.056	121.214	1.52835	0.0037915
ENSMUSG00000031840	Rab3a	RAB3A, member RAS oncogene family	3778.65	772.355	1.91529	0.0002594	3531.46	483.957	2.37732	5.89901e-06	5013.97	957.871	1.86541	0.00168904
ENSMUSG00000006930	Hap1	huntingtin-associated protein 1	312.317	35.1092	1.91471	0.00477808	410.192	48.3408	1.95431	0.00399547	562.977	59.4184	1.81751	0.0100798
ENSMUSG00000024181	Mrpl28	mitochondrial ribosomal protein L28	343.737	64.9161	1.91326	0.000838773	265.051	29.7424	2.42068	2.80885e-05	516.086	69.8283	2.10315	0.000997565
ENSMUSG00000035674	Ndufa3	NADH:ubiquinone oxidoreductase subunit A3	412.364	81.2366	1.91308	0.000435637	639.954	43.9734	3.12127	1.21755e-08	723.779	105.835	2.10337	0.000606037
ENSMUSG00000004561	Mettl17	methyltransferase like 17	252.73	50.7501	1.91302	0.000497997	130.072	25.8117	1.85524	0.000875324	114.436	46.0734	0.958147	0.124385
ENSMUSG00000084845	Tmem240	transmembrane protein 240	294.066	60.2425	1.91249	0.000271006	289.422	28.7785	2.71906	3.33624e-07	302.302	103.929	1.19535	0.0452958
ENSMUSG00000015335	Zdhhc12	zinc finger, DHHC domain containing 12	88.0656	16.4863	1.91186	0.000958215	39.6044	12.1626	1.26783	0.0317332	77.6977	29.9663	0.974766	0.131807
ENSMUSG00000039515	Ptpa	protein phosphatase 2 protein activator	843.891	187.731	1.91069	2.89879e-05	906.588	117.185	2.58723	1.8436e-08	1104.64	278.951	1.65433	0.00180576
ENSMUSG00000002083	Bbc3	BCL2 binding component 3	61.3625	10.7152	1.90897	0.00151329	75.9905	2.04805	3.34971	9.16319e-08	88.8549	14.7583	1.74907	0.0086188
ENSMUSG00000093674	Rpl41	ribosomal protein L41	684.513	148.243	1.90772	7.16054e-05	1144.52	155.048	2.5013	2.06072e-07	1054.46	179.067	2.08438	0.000168703
ENSMUSG00000032215	Rsl24d1	ribosomal L24 domain containing 1	88.7033	17.1684	1.90767	0.000669457	116.783	5.57196	3.2881	1.69145e-08	129	16.3861	2.13134	0.00081157
ENSMUSG00000049036	Tmem121	transmembrane protein 121	38.7287	5.20883	1.90617	0.00455199	16.2081	1.00898	1.78099	0.00929599	66.5908	6.64021	1.93275	0.00614761
ENSMUSG00000010607	Pigyl	phosphatidylinositol glycan anchor biosynthesis, class Y-like	173.393	33.3357	1.90576	0.000773086	241.433	10.1049	3.48424	1.90567e-09	237.539	26.8606	2.22765	0.000479898
ENSMUSG00000037428	Vgf	VGF nerve growth factor inducible	395.222	49.5483	1.90542	0.00468475	127.39	82.4055	0.383696	0.569265	909.19	98.6809	1.95439	0.00553528
ENSMUSG00000090841	Myl6	myosin, light polypeptide 6, alkali, smooth muscle and non-muscle	150.592	32.0148	1.90529	0.000196423	248.498	7.108	4.12668	2.3494e-14	89.0259	18.1637	1.69853	0.00474328
ENSMUSG00000025006	Sorbs1	sorbin and SH3 domain containing 1	4560.83	1112.57	1.90396	4.97468e-08	4088.2	1348.82	1.49663	1.84743e-05	3039.15	945.522	1.52093	0.000252908
ENSMUSG00000029551	Psmg3	proteasome (prosome, macropain) assembly chaperone 3	121.19	24.9349	1.90003	0.000326546	124.37	5.01482	3.48211	4.91283e-10	207.508	35.4283	1.97187	0.0010968
ENSMUSG00000028964	Park7	Parkinson disease (autosomal recessive, early onset) 7	413.474	91.1597	1.89956	5.30774e-05	617.475	141.294	1.86638	7.26632e-05	585.493	66.658	2.52227	4.23761e-06
ENSMUSG00000029524	Sirt4	sirtuin 4	108.432	18.3146	1.8949	0.00249597	56.2314	16.6557	1.24623	0.0484228	64.4459	27.8451	0.797696	0.241816
ENSMUSG00000026895	Ndufa8	NADH:ubiquinone oxidoreductase subunit A8	470.001	92.6934	1.88925	0.00074842	546.009	67.6468	2.41448	1.77607e-05	364.809	100.415	1.35337	0.0312411
ENSMUSG00000005699	Pard6a	par-6 family cell polarity regulator alpha	112.481	20.6844	1.887	0.00123545	138.812	14.6979	2.45978	3.16458e-05	165.439	45.2595	1.35936	0.0358892
ENSMUSG00000028070	Naxe	NAD(P)HX epimerase	321.639	64.1928	1.8839	0.000638105	323.756	39.787	2.41025	1.44949e-05	490.391	112.561	1.60857	0.00945951
ENSMUSG00000060038	Dhps	deoxyhypusine synthase	254.595	55.2934	1.88366	0.000118667	231.924	80.6227	1.30462	0.00785542	419.775	122.371	1.43875	0.010487
ENSMUSG00000067148	Polr1c	polymerase (RNA) I polypeptide C	244.847	54.1538	1.88339	0.000127098	158.861	26.6446	2.17466	1.53645e-05	155.373	40.3116	1.52451	0.00796446
ENSMUSG00000035228	Ccdc106	coiled-coil domain containing 106	292.013	49.7535	1.88276	0.00234161	261.912	21.6254	2.5173	5.24289e-05	560.344	90.3922	1.81776	0.00690169
ENSMUSG00000030682	Cdipt	CDP-diacylglycerol--inositol 3-phosphatidyltransferase (phosphatidylinositol synthase)	434.467	85.3183	1.88208	0.000848486	366.659	58.6058	2.08704	0.000230802	484.666	131.538	1.39091	0.0273861
ENSMUSG00000051518	Rps19bp1	ribosomal protein S19 binding protein 1	276.413	59.0606	1.88201	0.000233837	274.257	29.7972	2.65456	3.24301e-07	401.589	70.4277	1.98004	0.000731163
ENSMUSG00000061360	Phf5a	PHD finger protein 5A	236.737	48.339	1.881	0.000530651	296.411	30.3845	2.66457	1.19386e-06	276.59	46.7166	1.89549	0.00208355
ENSMUSG00000049932	H2ax	H2A.X variant histone	1115.55	143.102	1.87228	0.0062219	720.1	80.1409	1.8458	0.0070176	914.214	230.072	1.0986	0.12073
ENSMUSG00000064063	BC048507	cDNA sequence BC048507	94.2657	14.8295	1.86981	0.00339271	89.8229	15.5865	1.75958	0.00607551	115.391	32.1082	1.18786	0.0837524
ENSMUSG00000024959	Bad	BCL2-associated agonist of cell death	188.629	38.8718	1.86855	0.00061017	215.042	17.0925	2.90614	1.70077e-07	217.254	37.2705	1.87217	0.00249504
ENSMUSG00000032968	Inha	inhibin alpha	455	95.0357	1.8666	0.000490438	322.193	114.602	1.22722	0.0222236	434.115	130.319	1.31294	0.0302772
ENSMUSG00000044030	Irf2bp1	interferon regulatory factor 2 binding protein 1	243.476	45.3017	1.8613	0.00189226	152.452	26.8057	1.84557	0.00222396	457.865	41.469	2.39832	0.000281695
ENSMUSG00000031388	Naa10	N(alpha)-acetyltransferase 10, NatA catalytic subunit	138.447	27.6611	1.85977	0.00102443	125.07	18.6887	2.14074	0.000191551	144.585	35.2139	1.47395	0.0205591
ENSMUSG00000031409	Tceal6	transcription elongation factor A (SII)-like 6	153.954	33.7301	1.85497	0.000262975	257.056	11.6258	3.65559	4.17106e-12	151.93	54.0416	1.17365	0.044672
ENSMUSG00000041046	Ramp3	receptor (calcitonin) activity modifying protein 3	130.688	27.3073	1.85272	0.000695766	199.622	8.04176	3.60403	1.90757e-10	183.37	14.2442	2.60969	3.18787e-05
ENSMUSG00000026791	Slc2a8	solute carrier family 2, (facilitated glucose transporter), member 8	183.48	31.2054	1.85019	0.00378073	92.8455	18.7338	1.56337	0.0150017	113.337	56.0129	0.641614	0.350552
ENSMUSG00000007891	Ctsd	cathepsin D	646.697	155.011	1.84786	1.68677e-05	792.181	93.8259	2.74792	2.35957e-10	826.052	240.051	1.52213	0.00245506
ENSMUSG00000073838	Tufm	Tu translation elongation factor, mitochondrial	57.4147	10.6752	1.84779	0.00212092	77.4851	6.0238	2.6874	1.23462e-05	65.0268	8.63228	1.81186	0.00680862
ENSMUSG00000089762	Ier5l	immediate early response 5-like	45.5761	5.56441	1.84559	0.00660089	39.5134	2.52997	2.09418	0.00223461	83.1367	19.2566	1.26384	0.0737422
ENSMUSG00000021134	Srsf5	serine and arginine-rich splicing factor 5	2811.02	620.713	1.84028	0.000370159	2346.41	647.775	1.56511	0.00247455	1327.22	719.743	0.680969	0.246391
ENSMUSG00000034880	Mrpl34	mitochondrial ribosomal protein L34	319.669	65.7146	1.83961	0.000901639	357.851	27.8297	2.88438	2.60521e-07	614.961	173.95	1.39886	0.0242662
ENSMUSG00000026241	Nppc	natriuretic peptide type C	176.76	31.0847	1.83862	0.00359835	62.4591	15.4963	1.33116	0.0366131	188.002	58.3693	1.12747	0.0984461
ENSMUSG00000025142	Aspscr1	alveolar soft part sarcoma chromosome region, candidate 1 (human)	255.049	51.8916	1.8384	0.0011617	286.226	26.8959	2.67117	2.96881e-06	213.208	84.137	0.972826	0.124425
ENSMUSG00000021508	Cxcl14	chemokine (C-X-C motif) ligand 14	1157.15	180.287	1.83608	0.00536901	1122.13	102.148	2.28015	0.000550217	1140.07	166.814	1.62425	0.0199503
ENSMUSG00000070493	Chchd2	coiled-coil-helix-coiled-coil-helix domain containing 2	1704.76	448.243	1.83607	7.8714e-10	2598.29	263.63	3.14312	2.11393e-25	2191.98	463.971	2.07806	8.13208e-09
ENSMUSG00000036748	Cuedc2	CUE domain containing 2	574.097	85.9594	1.83507	0.00583327	614.992	41.9404	2.47197	0.000208051	607.833	95.3401	1.54903	0.0271396
ENSMUSG00000059674	Cdh24	cadherin-like 24	138.796	26.7175	1.83391	0.00251022	38.4756	23.1765	0.525529	0.391076	64.7024	33.5861	0.620008	0.353736
ENSMUSG00000070000	Fcho1	FCH domain only 1	478.879	92.715	1.8339	0.00210357	319.581	56.352	1.88	0.00168437	353.996	138.308	0.942895	0.15098
ENSMUSG00000006218	Fam131c	family with sequence similarity 131, member C	188.689	33	1.83199	0.00400668	208.868	19.0954	2.44222	0.000136241	109.718	16.6005	1.52603	0.0265817
ENSMUSG00000030086	Chchd6	coiled-coil-helix-coiled-coil-helix domain containing 6	381.326	87.752	1.82878	0.00015127	456.467	82.0791	2.1335	1.10148e-05	658.036	93.5832	2.26688	4.88144e-05
ENSMUSG00000036966	Spryd3	SPRY domain containing 3	229.057	43.0946	1.82809	0.002283	276.589	33.9137	2.27924	0.000152866	222.879	108.106	0.725542	0.270582
ENSMUSG00000002767	Mrpl2	mitochondrial ribosomal protein L2	183.009	35.8933	1.82726	0.00201458	169.508	15.0745	2.58905	1.56848e-05	182.007	43.4173	1.45295	0.0266266
ENSMUSG00000009640	Dmap1	DNA methyltransferase 1-associated protein 1	299.078	58.8754	1.82308	0.00202092	191.231	27.3027	2.08064	0.000473104	465.527	84.9509	1.76452	0.00683935
ENSMUSG00000047284	Neurl4	neuralized E3 ubiquitin protein ligase 4	825.945	210.352	1.82297	1.16404e-06	712.487	264.511	1.32029	0.000447057	684.846	266.524	1.2056	0.00686389
ENSMUSG00000043843	Tmem145	transmembrane protein 145	473.721	97.0439	1.81857	0.00155351	405.269	63.6711	2.08627	0.000299356	378.496	116.845	1.21294	0.0579685
ENSMUSG00000049401	Ogfr	opioid growth factor receptor	149.072	32.9267	1.81844	0.000550161	221.305	9.59284	3.59681	4.47729e-11	187.803	46.2025	1.5481	0.0100156
ENSMUSG00000033596	Rfwd3	ring finger and WD repeat domain 3	336.556	81.632	1.81549	4.70092e-05	316.384	103.935	1.42465	0.00146965	322.162	85.7855	1.5847	0.00250295
ENSMUSG00000038539	Atf5	activating transcription factor 5	57.9426	11.0114	1.81455	0.00245962	79.8626	6.01848	2.71299	9.5463e-06	73.692	12.2521	1.70891	0.0102635
ENSMUSG00000059355	Wdr83os	WD repeat domain 83 opposite strand	446.367	91.1141	1.81254	0.00176171	328.729	60.3884	1.89176	0.00114949	365.051	117.529	1.16876	0.0693852
ENSMUSG00000019210	Atp6v1e1	ATPase, H+ transporting, lysosomal V1 subunit E1	925.924	246.798	1.81246	3.25038e-09	898.95	189.013	2.13468	5.72557e-12	1069.57	262.581	1.88195	3.9566e-07
ENSMUSG00000008167	Fbxw9	F-box and WD-40 domain protein 9	277.806	67.2944	1.81156	6.31326e-05	196.619	61.5773	1.47052	0.00131733	261.661	62.5886	1.679	0.00164069
ENSMUSG00000026520	Pycr2	pyrroline-5-carboxylate reductase family, member 2	100.012	22.0223	1.81015	0.000756299	69.9066	7.03278	2.52552	7.15131e-06	123.506	24.9538	1.75275	0.00441704
ENSMUSG00000057666	Gapdh	glyceraldehyde-3-phosphate dehydrogenase	114.156	20.5392	1.80939	0.00379995	93.9693	28.8838	1.25033	0.0461142	65.0947	35.8779	0.541482	0.425612
ENSMUSG00000022044	Stmn4	stathmin-like 4	2894.68	750.858	1.80665	7.54695e-07	5778.03	487.503	3.31095	1.5898e-19	5292.77	607.697	2.79503	1.13633e-10
ENSMUSG00000056629	Fkbp2	FK506 binding protein 2	473.347	103.489	1.80496	0.000905769	676.181	41.0013	3.26757	2.60729e-09	636.986	57.1911	2.55601	3.32937e-05
ENSMUSG00000008958	Vps72	vacuolar protein sorting 72	282.311	49.3353	1.80021	0.0049658	190.286	33.6526	1.71454	0.00764516	153.147	124.257	0.185614	0.78721
ENSMUSG00000041203	Trir	telomerase RNA component interacting RNase	637.711	85.9741	1.79841	0.00851627	453.167	65.0266	1.65811	0.0153349	930.622	115.431	1.67779	0.0177707
ENSMUSG00000025858	Get4	golgi to ER traffic protein 4	113.746	21.9229	1.79822	0.00290365	118.83	15.6166	2.16919	0.000374292	92.0938	40.9756	0.797866	0.229757
ENSMUSG00000028062	Lamtor2	late endosomal/lysosomal adaptor, MAPK and MTOR activator 2	206.888	40.0232	1.79584	0.00275169	365.124	24.1554	2.9421	1.09408e-06	307.263	51.7291	1.76002	0.0076785
ENSMUSG00000018830	Myh11	myosin, heavy polypeptide 11, smooth muscle	134.8	27.7875	1.79447	0.00229553	166.276	13.2672	2.78519	3.17205e-06	39.8107	28.2094	0.325193	0.621091
ENSMUSG00000096472	Cdkn2d	cyclin dependent kinase inhibitor 2D	485.978	83.2352	1.79443	0.00553709	780.798	26.2786	3.27708	4.39126e-07	480.977	80.2174	1.56921	0.0232171
ENSMUSG00000041351	Rap1gap	Rap1 GTPase-activating protein	663.238	168.649	1.79307	1.27652e-05	540.639	113.292	2.0356	9.27633e-07	678.363	205.48	1.48108	0.00223317
ENSMUSG00000026856	Dolpp1	dolichyl pyrophosphate phosphatase 1	152.597	33.3151	1.78984	0.00114741	158.386	12.6649	2.84234	4.61077e-07	163.628	47.8948	1.30922	0.035287
ENSMUSG00000019738	Polr2i	polymerase (RNA) II (DNA directed) polypeptide I	265.782	63.5557	1.78983	0.000183738	322.381	26.0972	3.07852	3.36884e-10	450.777	109.582	1.69272	0.00220005
ENSMUSG00000024953	Prdx5	peroxiredoxin 5	960.911	141.698	1.78975	0.00806475	1036.99	47.4221	2.6455	9.11461e-05	1384.44	149.725	1.82858	0.0095111
ENSMUSG00000009013	Dynll1	dynein light chain LC8-type 1	1572.16	428.588	1.7854	3.6512e-09	1724.14	313.363	2.34018	1.68402e-14	1547.88	417.339	1.74965	1.69494e-06
ENSMUSG00000002804	Nudt14	nudix (nucleoside diphosphate linked moiety X)-type motif 14	57.9781	9.2063	1.78116	0.00771375	52.5937	1.00898	2.79954	3.82281e-05	51.8329	12.6164	1.14829	0.102994
ENSMUSG00000050705	2310061I04Rik	RIKEN cDNA 2310061I04 gene	524.116	144.092	1.78077	9.25016e-10	493.017	135.13	1.78005	1.73625e-09	485.34	164.117	1.44157	5.44581e-05
ENSMUSG00000015143	Actn1	actinin, alpha 1	1212.22	318.718	1.77855	2.77693e-06	1135.45	347.232	1.57702	3.40705e-05	752.726	275.262	1.28032	0.00456393
ENSMUSG00000020282	Rhbdf1	rhomboid 5 homolog 1	81.1856	16.8541	1.77819	0.00284111	39.8763	10.6169	1.41414	0.0199872	25.7115	19.1921	0.246021	0.711997
ENSMUSG00000023723	Mrps23	mitochondrial ribosomal protein S23	251.768	50.5707	1.77693	0.00303462	224.528	38.8081	1.91187	0.00149896	252.433	48.409	1.60317	0.0152381
ENSMUSG00000051853	Arf3	ADP-ribosylation factor 3	17290.6	4480.58	1.77688	8.78497e-06	17172.2	4046.18	1.90108	1.98757e-06	36329.5	5371.09	2.42345	2.41971e-07
ENSMUSG00000038777	Sema6c	sema domain, transmembrane domain (TM), and cytoplasmic domain, (semaphorin) 6C	442.718	94.6512	1.77629	0.00189161	272.496	45.5546	1.9858	0.000557602	650.775	109.905	1.88698	0.00306466
ENSMUSG00000002660	Clpp	caseinolytic mitochondrial matrix peptidase proteolytic subunit	376.032	86.7537	1.77513	0.000728556	457.966	40.7456	2.88577	5.51468e-08	372.816	43.1821	2.31913	0.00011721
ENSMUSG00000022516	Nudt16l1	nudix (nucleoside diphosphate linked moiety X)-type motif 16-like 1	241.808	57.6632	1.77453	0.000305764	215.822	69.6527	1.39798	0.0046507	231.602	63.4232	1.48611	0.00903763
ENSMUSG00000028053	Ash1l	ASH1 like histone lysine methyltransferase	26763.2	6608.98	1.7731	0.00013345	27494.5	6732.05	1.78443	0.000120989	20270.3	5530.55	1.54239	0.00400397
ENSMUSG00000004366	Sst	somatostatin	7100.55	1878.98	1.77302	1.75093e-06	13846.6	1632.57	2.8552	1.43988e-14	13222.6	4189.14	1.48892	0.000678859
ENSMUSG00000026820	Ptges2	prostaglandin E synthase 2	153.62	34.0295	1.76997	0.0011271	210.146	51.6486	1.66844	0.00218421	183.617	33.2864	1.78576	0.00384852
ENSMUSG00000047507	Baiap3	BAI1-associated protein 3	53.7487	6.24789	1.76815	0.0111528	20.9105	6.52076	0.846174	0.225835	90.4591	14.9082	1.4237	0.0447127
ENSMUSG00000020737	Jpt1	Jupiter microtubule associated homolog 1	1528.89	410.725	1.76678	8.21017e-07	1516.71	201.993	2.70104	8.15532e-14	1532.25	342.716	1.93257	6.20487e-06
ENSMUSG00000049946	BC030500	cDNA sequence BC030500	542.054	124.293	1.76568	0.000901025	569.367	66.7437	2.53481	2.16685e-06	501.406	186.521	1.10302	0.0670367
ENSMUSG00000051007	Gatd1	glutamine amidotransferase like class 1 domain containing 1	88.8467	16.3191	1.76568	0.00604935	63.8828	4.0961	2.45868	0.000172366	72.8496	16.3861	1.31284	0.0579676
ENSMUSG00000040888	Gfer	growth factor, augmenter of liver regeneration	478.048	121.582	1.76276	6.61206e-05	331.541	161.6	0.922003	0.037496	242.286	104.249	1.00573	0.0533389
ENSMUSG00000009555	Cdk9	cyclin-dependent kinase 9 (CDC2-related kinase)	204.992	41.2792	1.76257	0.00389993	105.975	21.8962	1.63538	0.007909	131.96	62.6532	0.717074	0.283542
ENSMUSG00000032263	Bckdhb	branched chain ketoacid dehydrogenase E1, beta polypeptide	239.743	52.6011	1.76205	0.00205799	141.572	22.7848	2.02532	0.000470749	146.713	48.2799	1.13635	0.0761067
ENSMUSG00000039199	Zdhhc1	zinc finger, DHHC domain containing 1	193.165	38.2627	1.76156	0.00371088	143.541	36.8654	1.45556	0.0169357	206.004	65.3945	1.13336	0.0884763
ENSMUSG00000032890	Rims3	regulating synaptic membrane exocytosis 3	691.917	186.272	1.76107	1.14797e-06	497.282	214.26	1.12779	0.00194035	654.518	147.86	1.90022	1.28897e-05
ENSMUSG00000046711	Hmga1	high mobility group AT-hook 1	104.194	21.1691	1.75936	0.00291419	105.851	45.3049	0.957006	0.105345	97.2183	26.8606	1.22611	0.0617113
ENSMUSG00000029223	Uchl1	ubiquitin carboxy-terminal hydrolase L1	5184.24	1108.55	1.7566	0.00247738	6100.07	448.748	2.90988	5.44254e-07	5951.29	1084.14	1.76146	0.00614316
ENSMUSG00000022568	Scrib	scribbled planar cell polarity	351.195	68.9066	1.75535	0.00497043	142.185	48.5063	1.10027	0.0792981	191.615	95.0403	0.652554	0.335666
ENSMUSG00000046434	Hnrnpa1	heterogeneous nuclear ribonucleoprotein A1	315.517	86.3365	1.75307	4.03956e-07	285.612	119.67	1.17472	0.00073999	217.782	56.6977	1.69746	8.30353e-05
ENSMUSG00000022489	Pde1b	phosphodiesterase 1B, Ca2+-calmodulin dependent	753.041	202.827	1.75263	2.37569e-06	435.591	180.508	1.17318	0.00172514	939.657	240.007	1.75386	7.32034e-05
ENSMUSG00000021606	Ndufs6	NADH:ubiquinone oxidoreductase core subunit S6	321.428	81.2489	1.75178	0.000107578	533.87	84.6037	2.35114	2.34928e-07	398.703	67.1722	2.10129	7.76128e-05
ENSMUSG00000006958	Chrd	chordin	102.463	19.329	1.75075	0.00667217	29.8554	12.6348	0.808784	0.214632	53.7842	17.3499	0.972493	0.161187
ENSMUSG00000041939	Mvk	mevalonate kinase	475.308	126.01	1.74945	9.66214e-06	459.05	126.202	1.70043	1.95036e-05	532.88	213.169	1.14893	0.0139522
ENSMUSG00000010307	Tmem86a	transmembrane protein 86A	112.788	21.1375	1.74874	0.00614308	72.6576	10.647	1.85774	0.00394431	59.8041	45.2387	0.241595	0.725285
ENSMUSG00000038517	Tbkbp1	TBK1 binding protein 1	556.445	142.296	1.74784	8.01216e-05	518.313	181.862	1.34181	0.00252374	552.559	222.445	1.09663	0.0338694
ENSMUSG00000059278	Naa38	N(alpha)-acetyltransferase 38, NatC auxiliary subunit	87.2485	19.8557	1.74612	0.00130334	121.828	5.05995	3.45352	1.40838e-09	166.495	24.1399	2.11077	0.000647738
ENSMUSG00000001270	Ckb	creatine kinase, brain	2805.85	640.838	1.74586	0.00132977	3764.42	323.726	2.87504	1.29566e-07	4055.1	721.122	1.89388	0.00196657
ENSMUSG00000024660	Incenp	inner centromere protein	225.611	49.6793	1.74506	0.00286217	108.107	22.6795	1.71212	0.00384365	66.1759	37.8054	0.541064	0.407718
ENSMUSG00000026374	Tsn	translin	1346.55	360.891	1.74499	6.97304e-06	1406.04	239.476	2.34085	2.01423e-09	1550.69	316.325	2.01521	1.1679e-05
ENSMUSG00000033578	Tmem35a	transmembrane protein 35A	546.063	141.732	1.74338	5.21587e-05	432.234	167.149	1.2252	0.00461119	615.446	184.102	1.47734	0.00344928
ENSMUSG00000058301	Upf1	UPF1 regulator of nonsense transcripts homolog (yeast)	316.164	68.2469	1.74203	0.00262365	216.904	56.5781	1.5012	0.00981754	314.907	116.222	1.0464	0.10367
ENSMUSG00000046546	Fam43a	family with sequence similarity 43, member A	368.361	82.7298	1.74136	0.00172147	436.022	52.2157	2.44848	1.17149e-05	337.979	156.319	0.835476	0.179973
ENSMUSG00000018585	Atox1	antioxidant 1 copper chaperone	198.925	47.1649	1.73728	0.000829225	225.871	67.8848	1.45914	0.00509791	282.429	27.6745	2.47906	3.54476e-05
ENSMUSG00000058420	Syt17	synaptotagmin XVII	562.577	151.577	1.73702	6.85059e-06	475.51	158.505	1.45317	0.000183606	680.287	194.962	1.58368	0.000551548
ENSMUSG00000020133	2310011J03Rik	RIKEN cDNA 2310011J03 gene	45.7591	8.24341	1.73565	0.00609516	54.2346	7.48461	1.9774	0.00197749	56.0598	26.3464	0.706586	0.301076
ENSMUSG00000002550	Uck1	uridine-cytidine kinase 1	91.4051	18.4339	1.73557	0.00491182	84.1918	5.02986	2.74003	1.41317e-05	95.4154	15.9365	1.63871	0.01548
ENSMUSG00000050071	Bex1	brain expressed X-linked 1	644.96	122.825	1.73549	0.00566911	893.588	71.8134	2.59985	3.51146e-05	977.771	154.479	1.75139	0.00985275
ENSMUSG00000030062	Rpn1	ribophorin I	975.021	267.12	1.73375	1.82924e-06	907.84	460.196	0.910287	0.0122705	1189.66	448.463	1.25935	0.00350872
ENSMUSG00000028959	Fastk	Fas-activated serine/threonine kinase	512.03	82.6278	1.73269	0.00998612	451.452	39.4556	2.16785	0.00128455	411.027	142.057	0.887959	0.207235
ENSMUSG00000021235	Coq6	coenzyme Q6 monooxygenase	116.85	25.5855	1.73189	0.0029635	71.7528	20.6465	1.3811	0.0191121	86.8859	20.0059	1.43209	0.0284214
ENSMUSG00000049960	Mrps16	mitochondrial ribosomal protein S16	173.021	41.4289	1.7302	0.000814051	271.145	15.6166	3.35955	2.43402e-10	358.728	45.1096	2.34705	7.52371e-05
ENSMUSG00000078958	Atp6ap1l	ATPase, H+ transporting, lysosomal accessory protein 1-like	52.093	10.7069	1.72934	0.00446303	23.5168	9.62293	0.908434	0.141958	66.9102	14.0297	1.5491	0.0210818
ENSMUSG00000015289	Lage3	L antigen family, member 3	142.299	31.7184	1.7289	0.00250972	145.459	18.0661	2.34205	5.39536e-05	91.9327	32.6223	1.028	0.109658
ENSMUSG00000027566	Psma7	proteasome subunit alpha 7	1456.3	413.969	1.72205	3.04401e-08	1709.91	340.931	2.20566	1.76096e-12	1953.89	405.216	2.09201	2.33899e-08
ENSMUSG00000037692	Ahdc1	AT hook, DNA binding motif, containing 1	865.474	218.674	1.7208	0.000332885	598.432	223.459	1.22652	0.0107201	1337.36	265.518	1.90913	0.00055142
ENSMUSG00000027613	Eif6	eukaryotic translation initiation factor 6	356.365	83.2448	1.72075	0.0015804	357.498	56.6179	2.15801	8.17811e-05	388.263	84.4575	1.64856	0.00737934
ENSMUSG00000033938	Ndufb7	NADH:ubiquinone oxidoreductase subunit B7	483.301	137.201	1.72064	4.93499e-08	669.763	106.883	2.50308	6.68222e-15	517.544	107.055	2.07126	1.01295e-07
ENSMUSG00000030697	Ppp4c	protein phosphatase 4, catalytic subunit	177.202	40.1174	1.71932	0.00263148	136.705	11.5657	2.67093	4.85468e-06	161.906	40.3762	1.43502	0.0251245
ENSMUSG00000040857	Erf	Ets2 repressor factor	156.876	29.9074	1.71912	0.00690115	114.045	18.1165	1.81434	0.00459019	146.127	57.0413	0.874427	0.202044
ENSMUSG00000022620	Arsa	arylsulfatase A	83.66	17.6401	1.71836	0.00454161	42.2562	13.1318	1.2173	0.0473772	67.388	21.998	1.07827	0.106797
ENSMUSG00000024099	Ndufv2	NADH:ubiquinone oxidoreductase core subunit V2	968.566	276.994	1.7166	1.99163e-08	986.86	244.999	1.90926	5.98115e-10	1066.5	383.73	1.3687	0.000205387
ENSMUSG00000035828	Pim3	proviral integration site 3	146.125	32.2425	1.71616	0.00323515	128.676	20.2247	2.04406	0.000523156	104.013	40.0764	0.94466	0.145846
ENSMUSG00000041608	Entpd3	ectonucleoside triphosphate diphosphohydrolase 3	127.499	25.6526	1.71603	0.00630158	106.479	21.6254	1.67605	0.00797924	72.1959	10.7742	1.52388	0.0261623
ENSMUSG00000044927	H1f10	H1.10 linker histone	60.0314	10.7655	1.71557	0.00794719	80.846	2.04805	3.07892	2.98856e-06	140.481	13.2804	2.13173	0.00210032
ENSMUSG00000024191	Bnip1	BCL2/adenovirus E1B interacting protein 1	296.166	79.5838	1.71551	4.32685e-05	146.132	95.3529	0.551499	0.192575	208.936	71.0917	1.30515	0.00919679
ENSMUSG00000079523	Tmsb10	thymosin, beta 10	1055.79	290.472	1.7154	6.33223e-06	1888.01	222.781	2.83967	1.04054e-13	1544.3	407.144	1.70579	0.000148329
ENSMUSG00000033287	Kctd17	potassium channel tetramerisation domain containing 17	845.062	229.856	1.71439	1.69318e-05	783.252	202.991	1.77517	9.31645e-06	911.929	333.143	1.26217	0.00723742
ENSMUSG00000021917	Spcs1	signal peptidase complex subunit 1 homolog (S. cerevisiae)	540.255	154.13	1.71378	4.77567e-08	758.002	88.4902	2.92778	1.08136e-19	598.674	121.663	2.09368	5.7359e-08
ENSMUSG00000047617	Paxx	non-homologous end joining factor	304.899	71.8699	1.71336	0.00158443	274.272	28.7936	2.59013	2.41899e-06	426.916	106.52	1.53627	0.0121161
ENSMUSG00000021361	Tmem14c	transmembrane protein 14C	285.821	58.4274	1.71081	0.00532136	313.608	29.622	2.46497	6.4537e-05	339.855	90.7565	1.29004	0.0540824
ENSMUSG00000060708	Bloc1s4	biogenesis of lysosomal organelles complex-1, subunit 4, cappuccino	116.571	24.0965	1.71055	0.00468667	92.2691	72.1357	0.27278	0.651566	104.626	19.8561	1.51366	0.0233547
ENSMUSG00000038520	Tbc1d17	TBC1 domain family, member 17	214.411	45.5173	1.70884	0.0050986	132.857	21.7608	1.89172	0.00210583	173.402	35.4929	1.49373	0.0256841
ENSMUSG00000116165	Pdxp	pyridoxal (pyridoxine, vitamin B6) phosphatase	476.731	112.603	1.70836	0.00165032	507.92	48.3709	2.72329	6.3974e-07	731.907	170.137	1.61528	0.00829382
ENSMUSG00000015843	Rxrg	retinoid X receptor gamma	153.972	26.8588	1.70825	0.0101258	79.643	14.4271	1.51577	0.0231133	243.511	26.6461	1.9074	0.0065313
ENSMUSG00000078440	Dohh	deoxyhypusine hydroxylase/monooxygenase	179.285	34.5735	1.70775	0.00672715	178.467	19.0653	2.228	0.000438285	339.321	60.3614	1.66696	0.0143752
ENSMUSG00000050541	Adra1b	adrenergic receptor, alpha 1b	146.411	31.1868	1.7069	0.00358695	233.199	46.2777	1.82805	0.00184364	202.989	69.3994	1.106	0.0882093
ENSMUSG00000030533	Unc45a	unc-45 myosin chaperone A	356.549	100.049	1.70431	2.29435e-06	245.714	127.328	0.881372	0.015307	253.15	148.974	0.67035	0.122063
ENSMUSG00000041506	Rrp9	ribosomal RNA processing 9, U3 small nucleolar RNA binding protein	80.1205	18.7709	1.70416	0.00205941	104.713	6.05388	3.12624	5.79465e-08	66.0904	27.1603	0.915868	0.14483
ENSMUSG00000034593	Myo5a	myosin VA	44708.7	11269.6	1.70359	0.000608833	44208.4	11858.8	1.62737	0.00105968	38712.5	10585.4	1.48958	0.0087405
ENSMUSG00000025478	Dpysl4	dihydropyrimidinase-like 4	946.456	268.346	1.70297	8.1467e-07	802.335	211.905	1.79555	2.4912e-07	948.122	331.662	1.36555	0.000947893
ENSMUSG00000024038	Ndufv3	NADH:ubiquinone oxidoreductase core subunit V3	788.631	232.114	1.70151	5.90172e-11	971.285	181.677	2.33201	1.21082e-18	858.08	271.149	1.57926	7.39401e-07
ENSMUSG00000018287	Spag7	sperm associated antigen 7	228.681	58.7806	1.70139	0.000313821	422.01	77.7741	2.13399	6.57226e-06	390.666	57.447	2.25073	4.39358e-05
ENSMUSG00000027400	Pdyn	prodynorphin	376.449	87.1227	1.70118	0.00221251	700.829	64.5447	2.77854	6.41175e-07	572.51	77.7965	2.10561	0.000750925
ENSMUSG00000029538	Srsf9	serine and arginine-rich splicing factor 9	206.466	49.9177	1.70095	0.00151514	187.456	24.2005	2.38608	1.19239e-05	220.171	44.2957	1.74208	0.00437178
ENSMUSG00000061482	H4c4	H4 clustered histone 4	68.2914	14.5172	1.69914	0.00493301	64.3175	7.52975	2.21541	0.000325004	59.5928	25.468	0.834114	0.210794
ENSMUSG00000059518	Znhit1	zinc finger, HIT domain containing 1	344.749	92.4577	1.69691	8.04715e-05	375.662	128.212	1.38916	0.00128607	441.116	152.893	1.30135	0.00988414
ENSMUSG00000057411	Antkmt	adenine nucleotide translocase lysine methyltransferase	80.2685	18.5127	1.6967	0.00326333	51.2586	4.57802	2.45732	4.49071e-05	56.9475	21.0343	0.987004	0.128657
ENSMUSG00000004934	Pias4	protein inhibitor of activated STAT 4	241.046	56.6106	1.69365	0.00206051	181.93	90.8275	0.815011	0.138731	235.739	107.292	0.838652	0.175136
ENSMUSG00000043614	Vps37d	vacuolar protein sorting 37D	78.5342	19.1168	1.69357	0.00142406	119.904	5.07499	3.52058	3.75336e-10	96.8664	17.0501	1.84052	0.0027322
ENSMUSG00000002661	Alkbh7	alkB homolog 7	240.235	52.3654	1.69342	0.00407896	294.841	34.185	2.36349	6.70783e-05	340.659	94.7613	1.31598	0.0433565
ENSMUSG00000021660	Btf3	basic transcription factor 3	411.608	114.519	1.69209	1.28513e-05	412.42	99.6933	1.87128	1.80885e-06	567.157	155.42	1.64761	0.000350353
ENSMUSG00000030591	Psmd8	proteasome (prosome, macropain) 26S subunit, non-ATPase, 8	1100.06	312.388	1.69126	2.2719e-06	1079.65	142.643	2.70729	8.15847e-14	2024.78	298.869	2.4791	6.34136e-09
ENSMUSG00000070284	Gmppb	GDP-mannose pyrophosphorylase B	54.8219	11.429	1.68843	0.0062106	33.596	10.662	1.18511	0.0578526	62.4041	11.5881	1.54637	0.0226222
ENSMUSG00000029714	Gigyf1	GRB10 interacting GYF protein 1	217.364	45.9091	1.68808	0.00641199	109.316	25.405	1.49399	0.0165335	153.824	62.7385	0.857359	0.20373
ENSMUSG00000028937	Acot7	acyl-CoA thioesterase 7	2205.86	633.423	1.68748	8.19969e-07	2280.42	420.791	2.28291	3.12194e-11	3284.15	785.505	1.87492	4.26778e-06
ENSMUSG00000010406	Mrpl52	mitochondrial ribosomal protein L52	427.862	109.24	1.6861	0.000642809	413.613	80.4963	2.00782	5.37788e-05	787.248	152.335	1.92546	0.000688988
ENSMUSG00000020153	Ndufs7	NADH:ubiquinone oxidoreductase core subunit S7	632.681	165.213	1.68584	0.000409823	656.457	61.2548	2.93325	1.224e-09	948.019	181.232	1.95985	0.000376608
ENSMUSG00000024841	Eif1ad	eukaryotic translation initiation factor 1A domain containing	295.489	83.8801	1.68537	4.03581e-06	335.179	79.9564	1.91812	2.29875e-07	320.457	92.232	1.61219	0.000267188
ENSMUSG00000036114	Rpp25l	ribonuclease P/MRP 25 subunit-like	69.1709	15.007	1.68426	0.00469696	163.428	7.54479	3.31669	4.71611e-08	74.8539	14.2442	1.54758	0.0196029
ENSMUSG00000006315	Tmem147	transmembrane protein 147	390.081	87.8715	1.68348	0.00418242	277.801	50.3889	1.87275	0.00151773	453.551	81.9305	1.73664	0.00761234
ENSMUSG00000063457	Rps15	ribosomal protein S15	843.361	239.041	1.68251	7.03797e-06	949.277	135.791	2.58271	9.1293e-12	1159.5	217.153	2.13619	1.69274e-06
ENSMUSG00000015837	Sqstm1	sequestosome 1	1399.8	267.136	1.68231	0.00930403	1065.83	173.755	1.77827	0.00600468	1463.11	406.335	1.17087	0.0900543
ENSMUSG00000020692	Nle1	notchless homolog 1	67.8681	12.2403	1.68189	0.0104932	48.9846	9.12596	1.55413	0.0188799	98.8049	15.4224	1.60077	0.0219653
ENSMUSG00000061983	Rps12	ribosomal protein S12	104.877	22.3341	1.67978	0.0053256	108.753	68.6556	0.520819	0.386541	97.0423	15.4224	1.62531	0.0148226
ENSMUSG00000060572	Mfap2	microfibrillar-associated protein 2	58.6086	13.766	1.67978	0.00329599	46.9579	3.53895	2.61697	1.37086e-05	44.4073	19.7062	0.810199	0.209632
ENSMUSG00000028478	Clta	clathrin, light polypeptide (Lca)	2516.71	715.399	1.67977	6.12545e-06	2364.54	469.235	2.15506	7.34732e-09	3138.82	999.81	1.47357	0.000800388
ENSMUSG00000008140	Emc10	ER membrane protein complex subunit 10	3090.17	447.27	1.67896	0.0154802	2133.91	250.589	1.70657	0.0138732	3373.31	622.01	1.28861	0.0693406
ENSMUSG00000039886	Tmem120a	transmembrane protein 120A	122.97	25.3576	1.67893	0.00680371	83.7767	25.2396	1.24873	0.04519	149.836	38.8983	1.29481	0.0553018
ENSMUSG00000024176	Sox8	SRY (sex determining region Y)-box 8	341.388	86.0258	1.67625	0.00103353	189.19	107.901	0.676688	0.186779	509.97	187.337	1.15273	0.0477379
ENSMUSG00000020042	Btbd11	BTB (POZ) domain containing 11	794.366	232.896	1.67617	1.06745e-07	928.23	246.549	1.81026	1.15498e-08	1267.33	208.519	2.40051	3.45156e-10
ENSMUSG00000029059	Prxl2b	peroxiredoxin like 2B	161.658	40.5465	1.67616	0.00124009	229.383	14.6174	3.23233	1.42247e-09	207.932	44.381	1.74512	0.00340747
ENSMUSG00000066721	Zfp575	zinc finger protein 575	293.662	78.602	1.67595	0.000222422	344.069	102.458	1.54474	0.000694531	292.48	97.867	1.29014	0.0150741
ENSMUSG00000046178	Nxph1	neurexophilin 1	3854.91	1163.74	1.67556	4.91943e-12	4489.63	1153.29	1.90126	5.38156e-15	4286.6	1161.85	1.80059	9.5999e-10
ENSMUSG00000031231	Cox7b	cytochrome c oxidase subunit 7B	1177.18	349.08	1.67508	9.51517e-09	2047.9	302.141	2.63774	2.84488e-19	1361.11	408.297	1.6279	4.02365e-06
ENSMUSG00000002068	Ccne1	cyclin E1	116.728	24.5948	1.67497	0.00701741	93.8264	15.1648	1.88063	0.00270246	80.6222	27.5246	0.971484	0.151907
ENSMUSG00000024870	Rab1b	RAB1B, member RAS oncogene family	711.498	114.894	1.67478	0.0134743	639.752	86.3055	1.78518	0.00847309	795.559	196.163	1.15558	0.101657
ENSMUSG00000019433	Gipc1	GIPC PDZ domain containing family, member 1	279.682	63.3563	1.67373	0.0043412	261.153	23.7938	2.58392	1.28328e-05	349.993	95.7044	1.33776	0.0394208
ENSMUSG00000049265	Kcnk3	potassium channel, subfamily K, member 3	370.405	97.1352	1.67082	0.000453366	421.134	120.284	1.56775	0.001032	501.938	213.577	1.00576	0.0670405
ENSMUSG00000020098	Pcbd1	pterin 4 alpha carbinolamine dehydratase/dimerization cofactor of hepatocyte nuclear factor 1 alpha (TCF1) 1	206.724	49.567	1.67024	0.00257115	151.786	27.6642	1.93155	0.000568166	278.406	85.1861	1.29193	0.038007
ENSMUSG00000044024	Rell2	RELT-like 2	341.003	73.1872	1.67014	0.00655549	198.859	39.3202	1.67507	0.00662877	259.861	174.315	0.394308	0.555958
ENSMUSG00000032763	Ilvbl	ilvB (bacterial acetolactate synthase)-like	147.698	35.787	1.66983	0.00260494	150.781	18.1563	2.42473	1.7252e-05	91.7115	34.3147	0.987675	0.11632
ENSMUSG00000059796	Eif4a1	eukaryotic translation initiation factor 4A1	612.028	177.987	1.6695	9.83201e-07	1205.3	152.41	2.79724	4.36879e-16	1064.91	194.212	2.21513	6.5898e-08
ENSMUSG00000026411	Tmem9	transmembrane protein 9	632.881	178.027	1.66891	2.94692e-05	700.655	136.558	2.14729	9.64308e-08	793.73	182.968	1.83231	0.000107463
ENSMUSG00000039221	Rpl22l1	ribosomal protein L22 like 1	263.412	67.6192	1.66737	0.00107826	383.614	28.6883	3.12767	1.65844e-09	249.284	45.1949	1.90962	0.00118535
ENSMUSG00000033467	Crlf2	cytokine receptor-like factor 2	150.185	32.9356	1.66637	0.00595938	162.049	10.15	2.84301	3.79725e-06	122.037	59.8472	0.695824	0.295457
ENSMUSG00000073775	Kti12	KTI12 homolog, chromatin associated	95.2773	20.7554	1.66574	0.0066848	64.9143	7.54479	2.14567	0.000607214	79.0858	25.8323	1.06331	0.114464
ENSMUSG00000028795	Ccdc28b	coiled coil domain containing 28B	343.321	79.4836	1.66511	0.00413861	301.244	52.4068	1.95492	0.000804743	304.082	87.9067	1.26394	0.0500987
ENSMUSG00000035773	Kiss1r	KISS1 receptor	82.1783	18.6664	1.66287	0.00498791	52.7998	12.6445	1.52972	0.0110037	46.8943	44.8745	0.0237326	0.971161
ENSMUSG00000013465	Nelfb	negative elongation factor complex member B	353.456	101.722	1.66285	7.23116e-06	322.319	131.243	1.20066	0.00127607	235.796	104.228	1.01402	0.0235559
ENSMUSG00000031227	Magee1	MAGE family member E1	3230.05	909.895	1.66192	4.03433e-05	4650.52	951.46	2.08447	2.66753e-07	4442.92	1250.16	1.59622	0.000779866
ENSMUSG00000058709	Egln2	egl-9 family hypoxia-inducible factor 2	311.525	86.2754	1.65917	0.000126749	302.245	62.57	2.02318	4.02161e-06	274.287	95.3608	1.26626	0.0131938
ENSMUSG00000034278	Dnajc17	DnaJ heat shock protein family (Hsp40) member C17	75.9379	17.1716	1.65772	0.00614417	43.4384	7.6501	1.77968	0.00404003	44.6412	17.3499	0.890943	0.184247
ENSMUSG00000039483	Asb6	ankyrin repeat and SOCS box-containing 6	181.506	43.2444	1.65665	0.00343152	183.261	34.9227	1.89725	0.000875463	124.177	68.4357	0.617523	0.330329
ENSMUSG00000026154	Sdhaf4	succinate dehydrogenase complex assembly factor 4	132.284	30.3735	1.65656	0.0046434	148.428	21.1886	2.15509	0.000264006	151.498	31.0799	1.58781	0.0148291
ENSMUSG00000006333	Rps9	ribosomal protein S9	549.486	109.541	1.65609	0.00999793	587.973	44.847	2.51773	9.314e-05	618.567	132.032	1.40975	0.0406649
ENSMUSG00000040767	Snrnp25	small nuclear ribonucleoprotein 25 (U11/U12)	63.1451	14.0073	1.65321	0.00620574	34.322	9.03038	1.36592	0.0264735	95.5865	18.0784	1.62414	0.0148907
ENSMUSG00000030406	Gipr	gastric inhibitory polypeptide receptor	69.9326	13.7369	1.65168	0.0117539	35.1825	13.0867	0.953195	0.148593	35.287	11.8878	0.867794	0.21506
ENSMUSG00000043388	Tmem130	transmembrane protein 130	1997.62	595.006	1.65072	2.92295e-07	2792.06	473.163	2.41996	6.95125e-14	3428.58	826.773	1.89029	9.05832e-07
ENSMUSG00000033174	Mgll	monoglyceride lipase	1114.89	325.577	1.65049	5.12416e-06	1099.23	257.487	1.94426	9.23612e-08	1145.15	395.858	1.3675	0.00150119
ENSMUSG00000006095	Tbcb	tubulin folding cofactor B	1362.69	394.079	1.65047	1.41432e-05	1251	216.207	2.32666	1.22232e-09	1478.24	509.77	1.35749	0.00254483
ENSMUSG00000107002	0610012G03Rik	RIKEN cDNA 0610012G03 gene	671.355	129.52	1.64827	0.0115337	671.591	46.4131	2.50542	0.000126342	949.93	178.255	1.5219	0.0283438
ENSMUSG00000017491	Rarb	retinoic acid receptor, beta	162.101	37.458	1.64796	0.00425025	174.394	113.698	0.495882	0.388724	173.302	48.8793	1.28064	0.0463403
ENSMUSG00000004267	Eno2	enolase 2, gamma neuronal	2040.27	350.209	1.64781	0.0140675	2308.19	223.16	2.12848	0.00151842	2640.48	659.601	1.19046	0.0904902
ENSMUSG00000049866	Arl4c	ADP-ribosylation factor-like 4C	2252.07	681.774	1.64752	1.5218e-08	2500.74	654.59	1.8478	2.50327e-10	2003.02	666.108	1.47781	2.5956e-05
ENSMUSG00000021546	Hnrnpk	heterogeneous nuclear ribonucleoprotein K	3106.87	908.22	1.64706	8.15282e-06	1718.25	830.789	0.971089	0.00865237	1258.96	858.558	0.491323	0.261879
ENSMUSG00000028837	Psmb2	proteasome (prosome, macropain) subunit, beta type 2	860.576	249.266	1.6465	1.48456e-05	928.022	182.157	2.15932	1.70152e-08	1224.62	283.212	1.86477	3.55557e-05
ENSMUSG00000023048	Prr13	proline rich 13	107.575	22.161	1.64642	0.00999767	72.8332	14.6077	1.59632	0.0131719	72.5203	24.5042	0.947313	0.16932
ENSMUSG00000024785	Rcl1	RNA terminal phosphate cyclase-like 1	181.089	46.0215	1.64627	0.00174883	137.385	113.824	0.227076	0.66561	144.869	41.7042	1.32243	0.0282938
ENSMUSG00000034686	Prr7	proline rich 7 (synaptic)	72.9844	13.1302	1.64622	0.0127365	78.9356	6.05388	2.2728	0.000646221	111.021	29.881	1.16705	0.0951745
ENSMUSG00000074872	Ctxn2	cortexin 2	43.5079	7.95815	1.64571	0.0101801	66.89	8.64403	2.01576	0.00175864	144.253	22.9618	1.79172	0.00912967
ENSMUSG00000043419	Rnf227	ring finger protein 227	899.737	265.407	1.64439	3.5001e-06	956.751	138.373	2.59336	5.25834e-13	881.84	296.834	1.40906	0.000881117
ENSMUSG00000000253	Gmpr	guanosine monophosphate reductase	117.469	26.2567	1.64404	0.00580722	64.8918	17.7098	1.34559	0.0254952	471.799	46.8665	2.43645	0.000207022
ENSMUSG00000022354	Ndufb9	NADH:ubiquinone oxidoreductase subunit B9	1844.57	548.788	1.64364	1.06317e-06	2481.72	409.871	2.44098	5.36181e-13	1920.71	504.926	1.74981	1.41092e-05
ENSMUSG00000046215	Rprml	reprimo-like	136.774	30.5147	1.64315	0.00715889	78.3945	5.02986	2.54638	4.65712e-05	268.503	38.6631	1.95226	0.00352993
ENSMUSG00000051391	Ywhag	tyrosine 3-monooxygenase/tryptophan 5-monooxygenase activation protein, gamma polypeptide	26881.6	8038.71	1.64303	4.85065e-07	34539.5	7989.9	1.99327	1.03649e-09	35210.1	12105.4	1.41563	0.000274152
ENSMUSG00000048776	Pthlh	parathyroid hormone-like peptide	38.9549	7.9091	1.64146	0.00795651	64.222	8.5989	2.1052	0.000739823	67.4961	21.4838	1.13181	0.0930394
ENSMUSG00000032299	Commd4	COMM domain containing 4	330.988	81.4572	1.64086	0.0030777	388.131	40.2088	2.60419	3.14854e-06	343.518	122.736	1.10472	0.0760021
ENSMUSG00000008668	Rps18	ribosomal protein S18	232.983	68.3019	1.64033	9.57723e-06	338.059	62.5271	2.25399	2.22756e-09	164.659	27.0957	2.19324	3.37057e-06
ENSMUSG00000030695	Aldoa	aldolase A, fructose-bisphosphate	3211.29	1002	1.63908	4.77883e-14	4311.62	802.958	2.3656	2.94585e-27	5709.8	1325	2.0274	1.7632e-14
ENSMUSG00000055692	Tmem191c	transmembrane protein 191C	703.611	146.747	1.63828	0.0106866	469.701	75.9027	1.81168	0.00482265	375.576	172.602	0.692095	0.314465
ENSMUSG00000005986	Ankrd13d	ankyrin repeat domain 13 family, member D	445.329	112.562	1.63785	0.00249126	378.729	72.8466	1.9366	0.000373839	276.288	155.828	0.618489	0.31189
ENSMUSG00000037966	Ninj1	ninjurin 1	104.916	18.5133	1.63713	0.0161717	74.5758	6.50572	2.00918	0.00332628	52.117	26.1966	0.51894	0.463396
ENSMUSG00000075706	Gpx4	glutathione peroxidase 4	45.8419	10.7746	1.63635	0.00574112	54.1074	2.49989	3.00011	1.37932e-06	42.7804	7.4541	1.58894	0.0173484
ENSMUSG00000022365	Derl1	Der1-like domain family, member 1	339.955	81.3573	1.63489	0.00482105	259.379	48.4461	1.87202	0.00132512	300.707	69.5931	1.47853	0.0219392
ENSMUSG00000010825	Grid2ip	glutamate receptor, ionotropic, delta 2 (Grid2) interacting protein 1	103.233	22.2605	1.63446	0.00991509	37.7069	23.7186	0.46915	0.461916	47.2639	20.0059	0.736242	0.284282
ENSMUSG00000096606	Tpbgl	trophoblast glycoprotein-like	54.2611	13.127	1.63428	0.00416898	68.3417	3.02694	3.15467	1.54122e-07	45.7275	25.6824	0.570568	0.373841
ENSMUSG00000029641	Rasl11a	RAS-like, family 11, member A	76.9175	9.89878	1.63399	0.0185866	39.7482	90.3331	-0.751819	0.278413	65.8516	19.1921	0.836778	0.238253
ENSMUSG00000022756	Slc7a4	solute carrier family 7 (cationic amino acid transporter, y+ system), member 4	324.239	79.113	1.63328	0.00378318	239.288	52.4316	1.72313	0.00238101	337.881	132.781	0.996063	0.114196
ENSMUSG00000073433	Arhgdig	Rho GDP dissociation inhibitor (GDI) gamma	547.873	154.998	1.63328	0.000160229	468.78	98.4534	2.00505	4.44753e-06	636.989	122.95	1.98953	9.36521e-05
ENSMUSG00000053565	Eif3k	eukaryotic translation initiation factor 3, subunit K	670.892	136.159	1.63224	0.0112342	696.696	56.3622	2.45151	0.00014382	845.422	166.517	1.49107	0.0304856
ENSMUSG00000043165	Lor	loricrin	223.305	44.5258	1.63144	0.0113174	166.315	32.1369	1.60264	0.0131062	300.483	91.5058	1.11315	0.106461
ENSMUSG00000034254	Agpat1	1-acylglycerol-3-phosphate O-acyltransferase 1 (lysophosphatidic acid acyltransferase, alpha)	1366.75	390.066	1.63122	0.000105039	1104.02	339.264	1.53096	0.000282689	1461.65	712.017	0.892209	0.069731
ENSMUSG00000033128	Gga1	golgi associated, gamma adaptin ear containing, ARF binding protein 1	211.607	48.9791	1.63065	0.0058741	153.636	40.9916	1.44405	0.0151876	277.749	71.5206	1.38315	0.0344143
ENSMUSG00000019194	Scn1b	sodium channel, voltage-gated, type I, beta	267.273	74.3677	1.6295	0.000268435	381.533	86.4249	1.89677	2.42568e-05	477.481	143.62	1.45033	0.00533975
ENSMUSG00000047238	Mageh1	MAGE family member H1	459.282	139.78	1.62649	2.57656e-07	709.583	136.245	2.25343	1.66457e-12	447.226	120.72	1.7283	8.39675e-06
ENSMUSG00000066705	Fxyd6	FXYD domain-containing ion transport regulator 6	2660.6	795.015	1.62536	4.5036e-06	2702.38	799.209	1.63924	3.85985e-06	3243.58	804.955	1.80936	1.74742e-05
ENSMUSG00000031770	Herpud1	homocysteine-inducible, endoplasmic reticulum stress-inducible, ubiquitin-like domain member 1	229.95	54.0014	1.62354	0.00589964	186.619	37.242	1.7659	0.00290255	284.157	65.1156	1.50252	0.0213061
ENSMUSG00000019823	Mical1	microtubule associated monooxygenase, calponin and LIM domain containing 1	161.835	40.2633	1.62353	0.00414734	117.389	18.8241	2.0558	0.000353764	85.5608	37.5057	0.839741	0.188372
ENSMUSG00000021967	Mrpl57	mitochondrial ribosomal protein L57	336.179	98.5992	1.62283	2.55446e-05	374.211	119.673	1.50876	9.93039e-05	481.185	164.76	1.35636	0.00301381
ENSMUSG00000055302	Mrfap1	Morf4 family associated protein 1	591.508	177.711	1.62278	3.07262e-06	762.011	195.924	1.83191	1.60533e-07	852.067	160.926	2.15509	2.7128e-07
ENSMUSG00000039568	Ubald1	UBA-like domain containing 1	339.394	86.4874	1.62263	0.0024664	345.974	68.2084	1.91399	0.00037966	596.634	150.73	1.53706	0.0111577
ENSMUSG00000042453	Reln	reelin	6025.83	1909	1.62219	4.34495e-15	5993.01	1877.75	1.63763	2.79669e-15	6999.2	2131.59	1.6637	3.82419e-11
ENSMUSG00000049091	Sephs2	selenophosphate synthetase 2	91.4485	21.4576	1.62152	0.00622246	89.6038	12.71	2.10914	0.000454404	69.6587	30.266	0.817535	0.21417
ENSMUSG00000086316	Nbdy	negative regulator of P-body association	586.252	178.401	1.62121	5.3368e-07	622.331	112.304	2.32441	1.78981e-12	697.995	166.923	1.88137	1.67417e-06
ENSMUSG00000075227	Znhit2	zinc finger, HIT domain containing 2	117.332	29.3577	1.62089	0.00335507	130.508	9.51762	2.88923	3.81055e-07	204.007	45.0243	1.64368	0.00835222
ENSMUSG00000003808	Farsa	phenylalanyl-tRNA synthetase, alpha subunit	291.85	74.7356	1.62038	0.0027731	236.787	46.9897	1.88968	0.000536555	283.606	89.6843	1.2505	0.0412453
ENSMUSG00000054520	Sh3bp2	SH3-domain binding protein 2	152.763	34.6136	1.61969	0.00755561	101.045	28.1311	1.35509	0.0263075	202.443	53.4422	1.32938	0.0456572
ENSMUSG00000017943	Gdap1l1	ganglioside-induced differentiation-associated protein 1-like 1	1015.51	192.916	1.61917	0.0140997	842.099	134.791	1.72822	0.00882666	1541.4	293.815	1.47863	0.0341072
ENSMUSG00000040521	Tsfm	Ts translation elongation factor, mitochondrial	123.936	29.9011	1.61804	0.00508295	121.773	19.1857	2.05101	0.000448319	142.674	38.8983	1.33024	0.0391028
ENSMUSG00000028393	Alad	aminolevulinate, delta-, dehydratase	149.213	37.5145	1.6167	0.00415429	134.777	9.57779	2.89413	6.12892e-07	136.7	18.2283	1.99896	0.00179438
ENSMUSG00000029060	Mib2	mindbomb E3 ubiquitin protein ligase 2	569.484	93.0706	1.61464	0.0192093	350.73	54.1384	1.52419	0.0271714	452.004	188.838	0.690574	0.330126
ENSMUSG00000061650	Med9	mediator complex subunit 9	287.258	68.5463	1.61379	0.00575545	307.741	33.7783	2.42418	3.77609e-05	395.162	101.766	1.40432	0.0300768
ENSMUSG00000061477	Rps7	ribosomal protein S7	74.8088	18.587	1.61342	0.00508374	39.1308	11.1138	1.37567	0.0196885	44.2539	16.3861	0.952536	0.14401
ENSMUSG00000017664	Slc35c2	solute carrier family 35, member C2	196.61	45.0215	1.61069	0.00805265	135.629	27.2274	1.68582	0.00585658	247.899	62.4387	1.36757	0.0400599
ENSMUSG00000030403	Vasp	vasodilator-stimulated phosphoprotein	75.1485	16.2397	1.6104	0.012202	49.8219	8.65908	1.71485	0.00837157	43.2582	5.97619	1.46706	0.0349415
ENSMUSG00000047547	Cltb	clathrin, light polypeptide (Lcb)	1588.21	484.79	1.61037	1.57067e-06	1554.44	343.857	2.04484	1.33356e-09	1388.2	457.119	1.4515	0.000302476
ENSMUSG00000037601	Nme1	NME/NM23 nucleoside diphosphate kinase 1	936.477	289.854	1.60949	1.14094e-07	1018.59	309.166	1.63557	8.31002e-08	956.525	228.739	1.90748	2.47197e-07
ENSMUSG00000003072	Atp5d	ATP synthase, H+ transporting, mitochondrial F1 complex, delta subunit	3615.14	726.162	1.60566	0.0135872	3920.44	326.338	2.3829	0.0002505	4583.89	1373.23	1.11182	0.108529
ENSMUSG00000003438	Timm50	translocase of inner mitochondrial membrane 50	242.514	55.7612	1.60452	0.00781662	231.19	71.5259	1.28723	0.0331306	273.864	64.4954	1.40204	0.0343625
ENSMUSG00000043445	Pgp	phosphoglycolate phosphatase	605.047	178.185	1.60239	8.52012e-05	539.853	159.408	1.59603	9.99643e-05	700.652	189.543	1.62377	0.000748608
ENSMUSG00000042675	Ypel3	yippee like 3	648.342	178.814	1.60092	0.00107102	678.256	131.367	2.03155	3.56418e-05	680.905	207.816	1.37109	0.0148487
ENSMUSG00000018923	Med11	mediator complex subunit 11	117.319	31.461	1.60037	0.00211804	127.068	14.5767	2.5544	1.88295e-06	126.237	20.0059	1.97559	0.00110674
ENSMUSG00000030707	Coro1a	coronin, actin binding protein 1A	327.191	79.2196	1.5999	0.00608274	469.782	31.8957	2.95704	4.77423e-07	313.396	167.14	0.649298	0.314763
ENSMUSG00000039680	Mrps6	mitochondrial ribosomal protein S6	403.915	116.829	1.59975	0.000233513	470.534	66.0657	2.51503	1.15962e-08	543.955	130.296	1.74519	0.000628833
ENSMUSG00000063439	B9d2	B9 protein domain 2	117.498	22.7592	1.59918	0.0153107	150.622	8.65908	2.58994	9.51026e-05	185.636	28.5529	1.62151	0.020341
ENSMUSG00000040860	Crocc	ciliary rootlet coiled-coil, rootletin	153.139	33.1745	1.59887	0.0118374	84.687	24.893	1.21995	0.0559956	157.311	46.2671	1.13154	0.0986293
ENSMUSG00000001445	Mrpl10	mitochondrial ribosomal protein L10	426.005	123.642	1.59812	0.000216318	349.8	124.592	1.329	0.00222389	356.662	158.849	0.979084	0.0536271
ENSMUSG00000020135	Apc2	APC regulator of WNT signaling pathway 2	3465.51	1051.94	1.59589	1.36732e-05	2461.33	993.622	1.21284	0.000964399	3130.05	1671.44	0.810543	0.0620142
ENSMUSG00000009863	Sdhb	succinate dehydrogenase complex, subunit B, iron sulfur (Ip)	761.066	233.243	1.59586	3.84395e-06	996.681	215.017	2.0706	2.57021e-09	968.07	219.037	1.93165	3.2573e-06
ENSMUSG00000060216	Arrb2	arrestin, beta 2	244.717	71.9424	1.59557	0.00012099	299.397	104.954	1.36814	0.00101169	306.34	74.9906	1.70948	0.000537662
ENSMUSG00000079426	Arpc4	actin related protein 2/3 complex, subunit 4	878.588	257.561	1.59539	0.000146703	962.844	185.234	2.13687	4.20583e-07	1232.19	439.084	1.28261	0.00912699
ENSMUSG00000074797	Itpa	inosine triphosphatase (nucleoside triphosphate pyrophosphatase)	232.565	72.4961	1.59096	5.25289e-07	377.011	31.8302	3.33626	1.22474e-22	299.714	63.7875	2.01874	3.60103e-07
ENSMUSG00000034845	Plvap	plasmalemma vesicle associated protein	60.9019	12.5056	1.59023	0.014111	70.796	3.52391	2.63932	6.05235e-05	106.56	19.4065	1.54953	0.0254536
ENSMUSG00000051695	Pcbp1	poly(rC) binding protein 1	980.524	288.433	1.58936	0.000161664	1096.79	232.147	2.01347	1.92248e-06	1352.91	590.76	1.02876	0.0367657
ENSMUSG00000020022	Ndufa12	NADH:ubiquinone oxidoreductase subunit A12	135.933	38.9448	1.58893	0.000419767	216.859	30.4885	2.48754	6.17029e-08	247.225	53.7419	1.83084	0.000540742
ENSMUSG00000030590	Fam98c	family with sequence similarity 98, member C	72.7472	10.1047	1.5889	0.0248359	17.3524	2.04805	1.02853	0.146777	91.4196	8.63228	1.55406	0.0266136
ENSMUSG00000028773	Fabp3	fatty acid binding protein 3, muscle and heart	172.771	44.8513	1.58797	0.00365833	292.533	19.7127	3.11354	2.05574e-08	238.112	47.3161	1.73397	0.0050723
ENSMUSG00000034165	Ccnd3	cyclin D3	80.4131	17.5821	1.58523	0.0119348	62.0133	13.6588	1.52194	0.016647	79.5635	38.813	0.665732	0.329205
ENSMUSG00000021504	B4galt7	xylosylprotein beta1,4-galactosyltransferase, polypeptide 7 (galactosyltransferase I)	240.315	71.7791	1.58502	9.41703e-05	214.691	74.4503	1.38744	0.000721986	149.154	87.6277	0.642748	0.18575
ENSMUSG00000005510	Ndufs3	NADH:ubiquinone oxidoreductase core subunit S3	251.079	63.3042	1.58438	0.00539485	219.19	57.3314	1.52979	0.00745975	194.99	105.877	0.641058	0.313261
ENSMUSG00000037926	Ssh2	slingshot protein phosphatase 2	7241.51	2182.23	1.58433	6.07897e-05	6265.51	2415.45	1.25863	0.00145097	5176.5	2308.56	1.02193	0.027865
ENSMUSG00000063787	Chchd1	coiled-coil-helix-coiled-coil-helix domain containing 1	210.309	54.5359	1.58385	0.00393194	283.539	43.441	2.19739	7.03129e-05	296.179	42.668	2.04788	0.000988063
ENSMUSG00000078348	Sf3b5	splicing factor 3b, subunit 5	381.58	71.7232	1.5817	0.0188085	322.391	27.2575	2.13393	0.00155507	572.188	87.5217	1.59113	0.0238966
ENSMUSG00000026958	Dpp7	dipeptidylpeptidase 7	114.176	27.6584	1.58063	0.00887865	62.6171	17.1978	1.37363	0.0246038	58.2726	29.0232	0.679549	0.308733
ENSMUSG00000044709	Gemin7	gem nuclear organelle associated protein 7	222.197	58.4675	1.58034	0.00346284	189.848	34.9377	1.96192	0.000327685	378.038	102.921	1.45492	0.0171551
ENSMUSG00000032966	Fkbp1a	FK506 binding protein 1a	5634.21	1762.53	1.58	1.59772e-06	5628.43	1601.78	1.70812	2.19144e-07	8368.74	2987.69	1.36364	0.000509415
ENSMUSG00000071711	Mpst	mercaptopyruvate sulfurtransferase	91.0328	19.4098	1.57907	0.013892	112.582	12.0927	2.21846	0.00060034	69.4297	28.1886	0.780975	0.257858
ENSMUSG00000015094	Npdc1	neural proliferation, differentiation and control 1	2011.44	490.417	1.579	0.007482	1776.89	354.352	1.78077	0.00257345	2164.25	783.685	1.04465	0.108479
ENSMUSG00000006412	Pfdn2	prefoldin 2	156.683	47.1456	1.57469	8.26482e-05	172.743	56.6289	1.45979	0.000305374	211.473	72.8901	1.36315	0.00429574
ENSMUSG00000006517	Mvd	mevalonate (diphospho) decarboxylase	196.445	48.8313	1.57419	0.007258	230.423	12.0325	3.12638	1.56751e-07	302.946	47.5951	1.88633	0.00375148
ENSMUSG00000028982	Slc25a33	solute carrier family 25, member 33	197.723	50.6139	1.57388	0.00543953	193.445	29.5769	2.12272	0.000203512	210.419	68.7354	1.18432	0.0617499
ENSMUSG00000041815	Poldip3	polymerase (DNA-directed), delta interacting protein 3	1114.35	341.022	1.57338	3.83666e-05	824.206	229.858	1.69097	1.09679e-05	1481.39	363.342	1.79404	7.40169e-05
ENSMUSG00000036504	Phpt1	phosphohistidine phosphatase 1	99.6511	27.2505	1.57161	0.00225209	157.93	9.56275	3.26111	1.16909e-09	194.364	30.4804	2.06035	0.000513331
ENSMUSG00000027222	Pex16	peroxisomal biogenesis factor 16	99.5038	24.3153	1.57151	0.00945604	64.6352	7.07791	2.22114	0.000338186	86.2096	17.9286	1.45741	0.0295618
ENSMUSG00000024767	Otub1	OTU domain, ubiquitin aldehyde binding 1	794.156	248.256	1.57034	5.44244e-06	794.963	358.832	1.07502	0.00188593	656.361	315.382	0.951241	0.0214487
ENSMUSG00000034891	Sncb	synuclein, beta	1601.12	221.166	1.5697	0.0252249	1720.55	120.43	1.97477	0.00487468	2543.61	373.521	1.4049	0.0474212
ENSMUSG00000084786	Ubl5	ubiquitin-like 5	643.368	147.703	1.56871	0.011573	981.489	77.7614	2.66492	1.85335e-05	864.525	116.48	1.8793	0.00534672
ENSMUSG00000047085	Lrrc4b	leucine rich repeat containing 4B	3303.08	788.386	1.56796	0.0095298	2445.88	459.895	1.77872	0.00328522	4308.35	1701.45	0.951674	0.150483
ENSMUSG00000032180	Tmed1	transmembrane p24 trafficking protein 1	99.4071	23.495	1.56549	0.0129226	96.2895	5.02986	2.85227	9.08961e-06	34.8947	12.6164	0.787997	0.251835
ENSMUSG00000024387	Csnk2b	casein kinase 2, beta polypeptide	589.3	157.797	1.56544	0.00368721	560.604	113.808	1.87874	0.000512544	955.831	159.169	1.97508	0.00117963
ENSMUSG00000002980	Bcam	basal cell adhesion molecule	55.7456	10.7197	1.56407	0.0175109	66.1991	15.1798	1.4405	0.0290658	66.4551	28.7028	0.721781	0.301239
ENSMUSG00000033061	Resp18	regulated endocrine-specific protein 18	136.352	31.3332	1.56129	0.01109	242.988	38.8232	1.99898	0.00117326	178.268	30.1161	1.64676	0.014313
ENSMUSG00000030374	Strn4	striatin, calmodulin binding protein 4	712.524	218.262	1.55919	8.21191e-05	725.468	188.443	1.77421	8.30744e-06	1014.44	331.515	1.40774	0.00257196
ENSMUSG00000020483	Dynll2	dynein light chain LC8-type 2	787.336	242.469	1.55666	6.21278e-05	1188.03	331.692	1.69033	1.40191e-05	1296.77	353.467	1.65226	0.000319788
ENSMUSG00000020444	Guk1	guanylate kinase 1	1297.27	413.388	1.55597	2.10188e-06	1239.73	328.878	1.80216	4.70052e-08	1636.24	564.065	1.40485	0.000344664
ENSMUSG00000037960	Card19	caspase recruitment domain family, member 19	33.9195	7.95044	1.55549	0.0102959	44.8232	3.52391	2.50013	6.26384e-05	74.6927	13.5802	1.69384	0.0111974
ENSMUSG00000028010	Gar1	GAR1 ribonucleoprotein	154.042	39.514	1.55538	0.00729719	182.58	14.1054	2.80113	2.00242e-06	137.962	37.7846	1.29381	0.0456414
ENSMUSG00000015943	Bola1	bolA-like 1 (E. coli)	124.783	31.7991	1.55449	0.00723699	144.356	7.60496	3.08824	2.00101e-07	243.981	35.6427	1.9989	0.00196264
ENSMUSG00000003206	Ebi3	Epstein-Barr virus induced gene 3	67.3264	14.6269	1.552	0.0147481	103.856	12.6198	2.15089	0.000783572	75.5125	24.2898	1.0352	0.131793
ENSMUSG00000042439	Zfp532	zinc finger protein 532	3263.9	1056.43	1.55193	2.00287e-07	2274.25	1167.72	0.916261	0.002182	3177.17	959.619	1.60622	7.65786e-06
ENSMUSG00000061461	Smim20	small integral membrane protein 20	180.806	51.3078	1.55145	0.00187127	127.511	69.0902	0.748818	0.135165	218.043	51.8144	1.61697	0.0050768
ENSMUSG00000031778	Cx3cl1	chemokine (C-X3-C motif) ligand 1	2663.68	852.629	1.54987	2.15791e-06	2297.46	966.397	1.17811	0.000322588	3124.6	1341.17	1.11759	0.00419818
ENSMUSG00000024258	Polr2d	polymerase (RNA) II (DNA directed) polypeptide D	374.474	98.7151	1.5493	0.00670915	343.739	36.4136	2.52587	1.16759e-05	294.109	43.996	1.90084	0.00298819
ENSMUSG00000025371	Chmp6	charged multivesicular body protein 6	128.724	30.8781	1.54849	0.0113182	126.586	19.6676	1.96597	0.00141938	172.907	27.46	1.75777	0.00877754
ENSMUSG00000074247	Dda1	DET1 and DDB1 associated 1	1229.29	370.001	1.54822	0.000395474	885.775	234.979	1.70029	0.000106515	1485.19	617.385	1.07748	0.0342893
ENSMUSG00000060938	Rpl26	ribosomal protein L26	180.123	50.8592	1.54817	0.00224865	199.184	30.7611	2.25608	1.16164e-05	256.011	59.5244	1.68221	0.00391448
ENSMUSG00000029478	Ncor2	nuclear receptor co-repressor 2	4866.26	1370.58	1.54779	0.00248386	5127.65	1222.38	1.74988	0.00062813	3811.27	1476.11	1.07164	0.065676
ENSMUSG00000048758	Rpl29	ribosomal protein L29	217.654	58.2636	1.54571	0.00533174	464.068	26.7455	3.31327	3.52288e-09	202.217	30.93	1.90444	0.00244749
ENSMUSG00000009566	Fpgs	folylpolyglutamyl synthetase	62.9193	14.5036	1.54551	0.0146057	85.94	4.53289	2.83875	1.07929e-05	41.7168	15.7221	0.84119	0.22119
ENSMUSG00000002012	Pnck	pregnancy upregulated non-ubiquitously expressed CaM kinase	475.654	151.296	1.54356	1.11797e-05	331.2	106.808	1.51754	2.1704e-05	430.62	143.426	1.40806	0.000912408
ENSMUSG00000041548	Hspb8	heat shock protein 8	123.343	24.3497	1.54314	0.0244125	24.3796	22.8751	0.0483698	0.943918	22.9581	51.0858	-0.599574	0.397633
ENSMUSG00000024948	Map4k2	mitogen-activated protein kinase kinase kinase kinase 2	361.112	88.9315	1.54182	0.0119966	185.098	86.1545	0.821878	0.181433	121.879	88.3563	0.289596	0.665868
ENSMUSG00000048076	Arf1	ADP-ribosylation factor 1	1832.96	595.861	1.54129	4.94308e-07	1976.03	503.561	1.87388	1.14221e-09	2077.55	836.544	1.21438	0.000961466
ENSMUSG00000028747	Htr6	5-hydroxytryptamine (serotonin) receptor 6	28.5118	4.28273	1.54109	0.0256737	56.8936	2.03301	2.53967	0.000254527	50.3191	11.2884	1.15508	0.1034
ENSMUSG00000032174	Icam5	intercellular adhesion molecule 5, telencephalin	270.843	63.5433	1.53817	0.0130356	224.879	44.4403	1.67564	0.00701093	341.033	176.586	0.654036	0.331155
ENSMUSG00000021868	Ppif	peptidylprolyl isomerase F (cyclophilin F)	1164.49	373.192	1.53759	8.37157e-06	1023.3	319.599	1.57054	5.95428e-06	1129.7	266.374	1.88008	5.74029e-06
ENSMUSG00000013858	Tmem259	transmembrane protein 259	461.649	146.04	1.53679	3.15162e-05	303.772	167.445	0.792103	0.0330816	567.529	269.523	0.956227	0.0292348
ENSMUSG00000023938	Aars2	alanyl-tRNA synthetase 2, mitochondrial	211.992	56.3875	1.53549	0.00698433	164.307	30.4199	1.90135	0.000938602	117.77	72.6342	0.491948	0.440177
ENSMUSG00000024736	Tmem132a	transmembrane protein 132A	229.259	59.6071	1.53518	0.0078793	195.274	24.3306	2.27713	9.58802e-05	291.984	99.1951	1.13755	0.0765095
ENSMUSG00000021259	Cyp46a1	cytochrome P450, family 46, subfamily a, polypeptide 1	1038.82	319.481	1.53463	0.00025778	804.945	392.74	0.932886	0.0265639	932.312	582.471	0.578689	0.239119
ENSMUSG00000019362	D8Ertd738e	DNA segment, Chr 8, ERATO Doi 738, expressed	242.078	63.0817	1.53437	0.00759038	315.344	26.7154	2.74348	2.25059e-06	402.759	64.945	1.89878	0.00304182
ENSMUSG00000017176	Nt5c3b	5'-nucleotidase, cytosolic IIIB	361.469	99.2845	1.53416	0.00477481	360.557	61.6177	2.07271	0.000150455	266.821	117.294	0.883443	0.150227
ENSMUSG00000040415	Dtx3	deltex 3, E3 ubiquitin ligase	497.402	100.4	1.53386	0.0209499	558.043	90.1458	1.74371	0.00871228	540.902	149.317	1.09487	0.117987
ENSMUSG00000024944	Arl2	ADP-ribosylation factor-like 2	281.128	75.8177	1.53351	0.00543924	490.973	39.3653	2.92823	1.38851e-07	351.542	86.5994	1.50404	0.0154562
ENSMUSG00000025880	Smad7	SMAD family member 7	136.986	33.2784	1.53342	0.0123092	91.1641	23.6584	1.40645	0.0225915	192.666	43.2467	1.46121	0.0292328
ENSMUSG00000028843	Sh3bgrl3	SH3 domain binding glutamic acid-rich protein-like 3	1402.99	457.978	1.53223	8.25909e-07	1406.86	491.431	1.43953	3.90942e-06	1636.13	564.492	1.41786	0.000147041
ENSMUSG00000029672	Fam3c	family with sequence similarity 3, member C	985.157	321.01	1.53081	1.73815e-06	824.794	291.947	1.41567	1.11496e-05	1171.29	328.557	1.67553	1.39385e-05
ENSMUSG00000054013	Tmem179	transmembrane protein 179	797.751	241.146	1.52965	0.000641697	1047.14	170.201	2.31806	2.60289e-07	1200.32	252.091	1.88275	0.000308683
ENSMUSG00000024121	Atp6v0c	ATPase, H+ transporting, lysosomal V0 subunit C	178.499	40.6135	1.52813	0.0165722	177.536	23.2066	2.02628	0.00156181	236.699	47.8303	1.4727	0.0319316
ENSMUSG00000054931	Zkscan4	zinc finger with KRAB and SCAN domains 4	130.944	30.4969	1.52783	0.0181569	30.6306	14.0505	0.698972	0.284235	72.5153	48.1946	0.363532	0.599668
ENSMUSG00000003273	Car11	carbonic anhydrase 11	1020.08	334.99	1.52716	6.04065e-07	964.102	383.884	1.26333	3.92887e-05	1062.97	493.038	1.01984	0.00561742
ENSMUSG00000059540	Tcea2	transcription elongation factor A (SII), 2	231.91	70.0979	1.52496	0.000777087	161.279	111.831	0.466449	0.305321	179.291	70.1926	1.08795	0.0416158
ENSMUSG00000028430	Nol6	nucleolar protein family 6 (RNA-associated)	907.703	284.607	1.52472	0.00013797	852.341	313.524	1.31546	0.0010364	1316.14	413.402	1.45796	0.00196399
ENSMUSG00000038884	Shfl	shiftless antiviral inhibitor of ribosomal frameshifting	150.629	32.5853	1.52467	0.0206115	89.0855	27.438	1.11987	0.0899969	78.9776	65.0303	0.163144	0.815268
ENSMUSG00000002768	Mea1	male enhanced antigen 1	469.309	145.393	1.52381	0.00026975	611.725	161.032	1.73854	3.45815e-05	665.444	149.917	1.83477	0.000199057
ENSMUSG00000000308	Ckmt1	creatine kinase, mitochondrial 1, ubiquitous	575.124	132.627	1.5233	0.0171598	532.771	47.5124	2.364	0.000223997	827.714	136.701	1.67615	0.0146068
ENSMUSG00000024835	Coro1b	coronin, actin binding protein 1B	237.042	55.8601	1.52311	0.0154835	174.021	34.9076	1.62763	0.00995528	229.105	101.531	0.771927	0.256477
ENSMUSG00000021496	Pcbd2	pterin 4 alpha carbinolamine dehydratase/dimerization cofactor of hepatocyte nuclear factor 1 alpha (TCF1) 2	73.4589	17.8474	1.52287	0.0142599	35.2598	13.0867	1.00369	0.110428	72.8673	21.5484	1.13141	0.0955581
ENSMUSG00000032295	Man2c1	mannosidase, alpha, class 2C, member 1	317.195	83.6037	1.52193	0.00875431	223.085	69.4129	1.31219	0.0243017	201.349	99.1951	0.712383	0.269511
ENSMUSG00000070319	Eif3g	eukaryotic translation initiation factor 3, subunit G	1193.84	386.253	1.52168	1.20761e-05	1557.4	298.91	2.22447	1.95926e-10	1793.85	739.454	1.15494	0.0052098
ENSMUSG00000011752	Pgam1	phosphoglycerate mutase 1	52.2357	12.7244	1.52091	0.0146418	29.699	3.56904	1.90858	0.00291853	65.7031	19.3419	1.19941	0.0777302
ENSMUSG00000029028	Lrrc47	leucine rich repeat containing 47	151.73	32.715	1.52037	0.0201367	177.78	13.1769	2.41785	0.000236329	264.917	38.6631	1.71047	0.0139868
ENSMUSG00000048755	Mcat	malonyl CoA:ACP acyltransferase (mitochondrial)	148.62	37.1009	1.52035	0.0137564	79.0412	23.7186	1.25659	0.0432929	83.7629	27.5246	0.994606	0.141098
ENSMUSG00000052374	Actn2	actinin alpha 2	988.017	206.651	1.5201	0.0248972	580.466	143.184	1.28883	0.0573093	271.066	146.209	0.440038	0.533131
ENSMUSG00000030400	Ercc2	excision repair cross-complementing rodent repair deficiency, complementation group 2	117.307	29.2079	1.52003	0.0124597	111.33	22.1675	1.73136	0.0047107	91.1482	35.1286	0.894194	0.181018
ENSMUSG00000091337	Eid1	EP300 interacting inhibitor of differentiation 1	3344.3	1052.4	1.51917	0.000173206	3564.31	1198.76	1.43242	0.000402089	2637.77	1010.3	1.20149	0.0114613
	Cre	Cre Recombinase	141.053	38.7551	1.51882	0.00635871	99.2443	17.5443	1.95066	0.000582849	158.986	31.4649	1.74029	0.00578545
ENSMUSG00000006589	Aprt	adenine phosphoribosyl transferase	482.195	98.7563	1.51781	0.0232363	550.003	39.3051	2.37376	0.000393031	628.326	121.022	1.39835	0.0465219
ENSMUSG00000033020	Polr2f	polymerase (RNA) II (DNA directed) polypeptide F	165.272	42.057	1.51698	0.0115756	308.475	22.6733	2.85233	2.45554e-06	128.95	30.6303	1.33791	0.0437669
ENSMUSG00000035781	R3hdm4	R3H domain containing 4	3020.23	955.01	1.51691	0.000153511	3226.29	577.625	2.26126	1.79549e-08	2954.59	754.771	1.71375	0.00027811
ENSMUSG00000023495	Pcbp4	poly(rC) binding protein 4	870.515	151.51	1.51529	0.0291663	726.519	53.4308	1.99701	0.00405768	1056.24	200.106	1.26979	0.073525
ENSMUSG00000030330	Ing4	inhibitor of growth family, member 4	213.756	57.3589	1.51421	0.00800496	211.598	39.5759	1.90303	0.000928876	198.83	57.726	1.27096	0.0466086
ENSMUSG00000007029	Vars	valyl-tRNA synthetase	242.179	63.3238	1.51382	0.0102815	131.349	21.6103	1.90055	0.00143695	325.433	93.5186	1.30118	0.0459843
ENSMUSG00000044134	Pheta1	PH domain containing endocytic trafficking adaptor 1	80.7556	18.8198	1.5135	0.017687	60.5269	12.6198	1.55801	0.0154638	75.1606	19.7062	1.18086	0.0865468
ENSMUSG00000079598	Clec2l	C-type lectin domain family 2, member L	295.802	73.8525	1.5135	0.0127291	362.566	30.3146	2.6148	1.86438e-05	454.698	86.2582	1.64453	0.0134387
ENSMUSG00000051627	H1f4	H1.4 linker histone, cluster member	238.807	54.8283	1.51336	0.0171926	227.656	35.706	1.85055	0.00367452	314.268	139.036	0.784653	0.251124
ENSMUSG00000050138	Kcnk12	potassium channel, subfamily K, member 12	90.4153	19.0657	1.51271	0.0219685	77.6709	10.1349	1.84577	0.00546355	84.2406	54.3852	0.384391	0.582325
ENSMUSG00000031540	Kat6a	K(lysine) acetyltransferase 6A	3737.23	1253.73	1.51207	7.61248e-08	2695.66	1074.26	1.27275	6.39632e-06	1354.9	1275.07	0.0857953	0.800536
ENSMUSG00000021097	Clmn	calmin	1152.1	348.582	1.51168	0.00115824	938.198	524.19	0.73692	0.113434	1022.04	408.728	1.0896	0.0429698
ENSMUSG00000071415	Rpl23	ribosomal protein L23	233.023	73.2016	1.5106	0.000263143	339.17	79.5031	1.89156	5.73907e-06	351.512	67.3866	2.00842	4.7397e-05
ENSMUSG00000002395	Use1	unconventional SNARE in the ER 1 homolog (S. cerevisiae)	305.405	85.5153	1.50968	0.00606587	284.904	48.4612	2.06787	0.000190617	201.271	47.1017	1.50222	0.0159385
ENSMUSG00000032232	Cgnl1	cingulin-like 1	273.605	69.1191	1.50953	0.0144074	201.328	50.0574	1.49118	0.0159965	74.3634	67.5572	0.0826163	0.9024
ENSMUSG00000032294	Pkm	pyruvate kinase, muscle	1193.69	405.964	1.50694	7.9404e-10	1146.84	399.613	1.47234	2.55543e-09	2296.97	664.245	1.70053	1.06742e-08
ENSMUSG00000039384	Dusp10	dual specificity phosphatase 10	164.015	39.673	1.50688	0.0162114	97.9436	27.2274	1.29742	0.0394646	269.084	36.8624	1.90774	0.0050311
ENSMUSG00000032269	Htr3a	5-hydroxytryptamine (serotonin) receptor 3A	73.9229	19.4311	1.50644	0.0112602	87.9022	6.5659	2.73161	7.6285e-06	83.8307	7.38953	2.28968	0.000616756
ENSMUSG00000024830	Rps6kb2	ribosomal protein S6 kinase, polypeptide 2	285.358	69.0835	1.50644	0.0169814	165.284	83.0621	0.721159	0.253831	124.358	73.7271	0.455584	0.504325
ENSMUSG00000014769	Psmb1	proteasome (prosome, macropain) subunit, beta type 1	719.704	239.239	1.50564	1.61575e-06	727.993	224.404	1.60677	3.82297e-07	851.286	193.269	1.95515	3.06839e-07
ENSMUSG00000024101	Washc1	WASH complex subunit 1	244.166	72.3238	1.50471	0.00253247	159.241	87.7006	0.732481	0.143444	202.393	56.8268	1.4058	0.0148518
ENSMUSG00000022540	Rogdi	rogdi homolog	836.049	162.002	1.50344	0.0273801	841.16	99.2562	1.88233	0.00576377	867.507	193.657	1.18526	0.0937409
ENSMUSG00000024777	Ppp2r5b	protein phosphatase 2, regulatory subunit B', beta	888.224	286.758	1.50225	7.3333e-05	1033.08	268.049	1.79338	2.41316e-06	1301.93	420.791	1.44223	0.00129759
ENSMUSG00000071547	Nt5dc2	5'-nucleotidase domain containing 2	103.333	22.3068	1.50225	0.0222296	79.2098	20.1345	1.30442	0.0478758	124.615	40.2263	1.00231	0.150712
ENSMUSG00000022048	Dpysl2	dihydropyrimidinase-like 2	7449.87	2453.44	1.49808	1.7584e-05	6765.97	2458.83	1.36483	9.24789e-05	10481.8	3747.87	1.34656	0.00114925
ENSMUSG00000023089	Ndufa5	NADH:ubiquinone oxidoreductase subunit A5	432.134	127.191	1.49803	0.00292866	801.719	60.6539	3.14187	6.08582e-10	731.6	168.143	1.70121	0.00315331
ENSMUSG00000038845	Phb	prohibitin	214.608	59.0671	1.49789	0.00735996	221.67	39.3502	1.9792	0.000438302	356.465	74.5617	1.68294	0.00730166
ENSMUSG00000067825	Pex26	peroxisomal biogenesis factor 26	350.519	107.775	1.49749	0.00116909	164.63	155.92	0.0673884	0.884269	242.289	144.734	0.597894	0.265764
ENSMUSG00000025068	Gsto1	glutathione S-transferase omega 1	441.19	145.75	1.49676	1.24475e-05	331.121	137.973	1.18078	0.0006538	474.693	173.049	1.31131	0.00149804
ENSMUSG00000001082	Mfsd10	major facilitator superfamily domain containing 10	153.572	41.0583	1.49443	0.0116091	87.9679	19.1556	1.63363	0.00643475	102.356	40.526	0.914536	0.163983
ENSMUSG00000059991	Nptx2	neuronal pentraxin 2	94.6373	28.0502	1.49402	0.00233658	120.022	64.2392	0.777668	0.111709	152.619	52.3493	1.24533	0.0279658
ENSMUSG00000041571	Selenow	selenoprotein W	3136.47	526.875	1.49393	0.0324887	3018.84	199.281	2.03797	0.00353589	4363.68	612.631	1.43983	0.0423664
ENSMUSG00000003269	Cyth2	cytohesin 2	420.57	114.786	1.49353	0.00940671	350.272	57.1804	2.03129	0.000440362	359.244	119.351	1.13763	0.0755944
ENSMUSG00000023328	Ache	acetylcholinesterase	489.565	153.901	1.49331	0.00055414	565.536	138.131	1.81846	2.87349e-05	712.868	192.179	1.59876	0.00159507
ENSMUSG00000026890	Lhx6	LIM homeobox protein 6	3967.73	1323.6	1.49222	6.28554e-06	4768.11	1437.48	1.63046	8.19054e-07	4244.9	1698.89	1.21355	0.00206976
ENSMUSG00000036850	Mrpl41	mitochondrial ribosomal protein L41	388.311	112.961	1.49061	0.00415361	622.222	144.96	1.77487	0.000653124	516.428	63.467	2.26987	0.000135689
ENSMUSG00000078676	Casc3	cancer susceptibility candidate 3	583.7	198.424	1.49011	2.26418e-07	529.409	271.328	0.922415	0.00142316	526.586	247.311	1.00539	0.00419447
ENSMUSG00000015806	Qdpr	quinoid dihydropteridine reductase	354.055	105.802	1.48884	0.00281745	317.054	160.401	0.841843	0.0916439	384.272	78.1608	1.78653	0.00188145
ENSMUSG00000025158	Rfng	RFNG O-fucosylpeptide 3-beta-N-acetylglucosaminyltransferase	687.029	154.22	1.48847	0.0237844	636.698	61.3066	2.19011	0.000893241	658.775	192.114	1.07888	0.121859
ENSMUSG00000064284	Cdpf1	cysteine rich, DPF motif domain containing 1	162.598	41.7772	1.48829	0.0146432	127.883	26.8057	1.66049	0.00681141	99.8311	59.5682	0.490437	0.463048
ENSMUSG00000036622	Atp13a2	ATPase type 13A2	2203.32	725.215	1.48805	4.5683e-05	1804.11	650.983	1.36344	0.000193346	2790.43	1177.72	1.11582	0.00984935
ENSMUSG00000073422	H2-Ke6	H2-K region expressed gene 6	115.02	27.8875	1.48779	0.0192416	93.5561	11.189	2.06911	0.00126521	130.139	25.8323	1.46817	0.0325038
ENSMUSG00000040007	Bahd1	bromo adjacent homology domain containing 1	166.602	50.0583	1.48689	0.00226102	171.236	131.869	0.326788	0.50087	166.9	112.411	0.445815	0.426743
ENSMUSG00000057278	Snrpg	small nuclear ribonucleoprotein polypeptide G	61.4723	16.192	1.48448	0.0123923	132.011	6.00875	3.27579	7.38209e-08	100.404	8.78214	2.24853	0.000714959
ENSMUSG00000005983	1700037C18Rik	RIKEN cDNA 1700037C18 gene	44.5694	11.1374	1.48438	0.0163105	31.8294	7.58992	1.43329	0.0225922	50.4951	26.796	0.623701	0.355352
ENSMUSG00000035203	Epn1	epsin 1	1125.97	242.853	1.48433	0.0252962	1083.19	154.68	1.82453	0.005989	1505.54	333.721	1.31171	0.0608937
ENSMUSG00000036781	Rps27l	ribosomal protein S27-like	86.1291	23.6622	1.48299	0.00934346	130.825	11.2041	2.73787	2.60107e-06	74.5797	31.3796	0.894574	0.163102
ENSMUSG00000000384	Tbrg4	transforming growth factor beta regulated gene 4	277.783	77.1488	1.48286	0.00776378	341.873	66.0904	1.89873	0.000683375	429.675	157.456	1.09155	0.0802177
ENSMUSG00000051319	Mtln	mitoregulin	336.999	88.6028	1.48198	0.0129824	463.024	46.9552	2.49837	3.03336e-05	406.291	95.1464	1.44894	0.0274557
ENSMUSG00000037916	Ndufv1	NADH:ubiquinone oxidoreductase core subunit V1	685.459	174.951	1.48173	0.0156865	775.617	53.5609	2.76609	6.88787e-06	1200.19	183.397	1.86131	0.0053804
ENSMUSG00000043284	Tmem11	transmembrane protein 11	227.043	58.1951	1.48026	0.0160675	206.215	21.7307	2.31905	0.000181016	220.543	70.686	1.09484	0.102834
ENSMUSG00000042524	Sun2	Sad1 and UNC84 domain containing 2	79.2608	19.4311	1.48004	0.0164744	133.028	20.6766	1.99319	0.00130089	89.5489	42.8824	0.701348	0.297335
ENSMUSG00000021913	Ogdhl	oxoglutarate dehydrogenase-like	139.149	38.7079	1.47867	0.00861803	213.428	22.102	2.58547	5.64505e-06	181.896	38.7484	1.60243	0.0114032
ENSMUSG00000034993	Vat1	vesicle amine transport 1	424.894	128.758	1.47766	0.00261155	485.006	81.2978	2.1969	8.78722e-06	843.695	152.914	2.00206	0.000390637
ENSMUSG00000032171	Pin1	protein (peptidyl-prolyl cis/trans isomerase) NIMA-interacting 1	476.304	135.374	1.47751	0.00754158	443.672	82.9626	1.94194	0.000469207	520.277	150.023	1.34044	0.0309538
ENSMUSG00000022414	Tab1	TGF-beta activated kinase 1/MAP3K7 binding protein 1	142.709	40.0852	1.47724	0.00733442	98.3731	96.9522	0.0151447	0.978061	168.512	79.5742	0.804533	0.194474
ENSMUSG00000039715	Dync2i2	dynein 2 intermediate chain 2	363.924	95.9563	1.47681	0.0134467	300.362	56.7087	1.79837	0.00270675	452.103	161.763	1.04746	0.110925
ENSMUSG00000055334	Snupn	snurportin 1	313.109	87.8763	1.47635	0.00982436	140.045	62.2594	0.915112	0.11141	112.633	107.654	0.0450182	0.943826
ENSMUSG00000051851	Rtl8c	retrotransposon Gag like 8C	311.622	84.604	1.4762	0.0110635	482.533	33.8234	2.94199	4.93463e-07	438.924	96.9033	1.55824	0.0156923
ENSMUSG00000015776	Med22	mediator complex subunit 22	142.398	43.827	1.47494	0.00177655	139.058	68.7822	0.882108	0.0623068	238.487	51.6	1.78873	0.00117027
ENSMUSG00000056895	H2bu2	H2B.U histone 2	204.667	54.1576	1.47478	0.0140085	210.409	9.17109	3.14287	2.59313e-07	375.84	71.35	1.6993	0.0100529
ENSMUSG00000039477	Tnrc18	trinucleotide repeat containing 18	2499.27	832.33	1.47445	4.85153e-05	2696.89	654.675	1.89755	1.81768e-07	2206.26	955.123	1.08208	0.0119572
ENSMUSG00000021771	Vdac2	voltage-dependent anion channel 2	1378.21	468.371	1.4738	4.05383e-06	1207.56	242.912	2.18433	1.39688e-11	1447.16	439.446	1.5753	4.19878e-05
ENSMUSG00000038695	Josd2	Josephin domain containing 2	88.425	23.1484	1.47356	0.0151098	51.8526	8.52368	1.79057	0.00378443	128.107	36.5419	1.27519	0.0556669
ENSMUSG00000025781	Atp5c1	ATP synthase, H+ transporting, mitochondrial F1 complex, gamma polypeptide 1	2657.34	924.358	1.47274	7.57562e-09	2532.25	994.248	1.30275	3.44258e-07	2946.06	772.047	1.83158	3.33801e-09
ENSMUSG00000020321	Mdh1	malate dehydrogenase 1, NAD (soluble)	2829.75	991.063	1.47272	9.72368e-11	3836.18	1018.37	1.86215	3.4291e-16	4469	1121.61	1.91445	4.62498e-12
ENSMUSG00000034932	Mrpl54	mitochondrial ribosomal protein L54	147.686	37.9779	1.47213	0.0151088	212.205	19.6826	2.51862	3.7136e-05	262.194	55.4988	1.54827	0.0198185
ENSMUSG00000022203	Efs	embryonal Fyn-associated substrate	53.8341	13.9557	1.47099	0.0154187	49.8751	4.99977	2.25844	0.000290347	59.9801	38.4487	0.432872	0.515772
ENSMUSG00000022760	Thap7	THAP domain containing 7	102.426	25.7486	1.46858	0.0166835	104.808	54.5158	0.716134	0.243124	112.421	33.2864	1.1344	0.0911591
ENSMUSG00000032946	Rasgrp2	RAS, guanyl releasing protein 2	491.414	149.145	1.46745	0.00361627	412.422	99.4611	1.7343	0.000624355	408.756	183.544	0.915212	0.112992
ENSMUSG00000052364	B630019K06Rik	RIKEN cDNA B630019K06 gene	195.813	60.8426	1.46736	0.00190273	192.274	98.8228	0.838521	0.0764574	150.47	77.6028	0.77204	0.161236
ENSMUSG00000042831	Alkbh6	alkB homolog 6	463.893	141.294	1.46681	0.00318058	365.681	97.3037	1.61745	0.00121885	556.077	276.316	0.811227	0.154267
ENSMUSG00000002625	Akap8l	A kinase (PRKA) anchor protein 8-like	565.805	126.794	1.46629	0.0272366	345.324	105.305	1.11998	0.0919114	457.181	171.765	0.834581	0.23333
ENSMUSG00000040097	Flywch1	FLYWCH-type zinc finger 1	400.12	137.047	1.46599	2.06322e-06	474.181	163.811	1.45309	2.99044e-06	538	184.123	1.41977	0.000151679
ENSMUSG00000001289	Pfdn5	prefoldin 5	784.825	199.08	1.46582	0.0195572	1030.24	50.3287	3.05269	1.23451e-06	863.602	133.337	1.73133	0.0107933
ENSMUSG00000053801	Grwd1	glutamate-rich WD repeat containing 1	107.818	30.1327	1.46577	0.0106496	109.732	14.6528	2.23678	0.000127643	112.137	21.5484	1.62563	0.0118582
ENSMUSG00000002963	Pnkp	polynucleotide kinase 3'- phosphatase	87.5337	21.9338	1.46508	0.0201376	76.5863	19.6375	1.41607	0.0255494	50.8145	21.8481	0.722513	0.29153
ENSMUSG00000043384	Gprasp1	G protein-coupled receptor associated sorting protein 1	9656.48	3244.52	1.46431	5.70023e-05	5130.76	3520.04	0.50515	0.165165	3457.71	2970.81	0.196238	0.648821
ENSMUSG00000020297	Nsg2	neuron specific gene family member 2	5751.42	2009.8	1.4639	1.75401e-08	6792.13	1876.78	1.79075	5.87828e-12	9185.79	2205.94	1.95056	4.91084e-10
ENSMUSG00000026278	Bok	BCL2-related ovarian killer	219.995	68.3088	1.46304	0.00235605	160.447	39.0723	1.73706	0.000385175	235.278	90.4337	1.11899	0.0447815
ENSMUSG00000020902	Ntn1	netrin 1	189.097	53.1207	1.46304	0.00978924	231.16	41.1974	1.97438	0.000528824	250.776	54.9846	1.57503	0.0130788
ENSMUSG00000030120	Mlf2	myeloid leukemia factor 2	1936.36	636.987	1.462	0.000283585	2110.88	379.231	2.25215	2.49374e-08	2451.06	697.923	1.57928	0.000852818
ENSMUSG00000026203	Dnajb2	DnaJ heat shock protein family (Hsp40) member B2	341.092	98.7671	1.46169	0.00855765	256.004	32.6941	2.33201	3.3332e-05	328.924	85.6149	1.43078	0.0221371
ENSMUSG00000090553	Snrpe	small nuclear ribonucleoprotein E	53.9922	14.9058	1.46132	0.0130459	61.2519	7.58992	2.2572	0.000183949	60.9129	5.46203	2.12371	0.00145304
ENSMUSG00000020739	Nup85	nucleoporin 85	334.466	92.1437	1.45909	0.014279	170.977	62.1802	1.10838	0.0637771	146.207	73.0192	0.669757	0.308602
ENSMUSG00000019338	Zfp687	zinc finger protein 687	201.452	63.2981	1.45891	0.00167367	212.912	156.231	0.392908	0.396102	135.208	97.8025	0.363197	0.50255
ENSMUSG00000029166	Mapre3	microtubule-associated protein, RP/EB family, member 3	3736.11	1239.05	1.45783	0.000203209	3949.02	1463.37	1.3124	0.000829387	4686.85	1681.88	1.30294	0.00478161
ENSMUSG00000021018	Polr2h	polymerase (RNA) II (DNA directed) polypeptide H	245.816	77.0926	1.45703	0.00214784	266.445	76.7221	1.56002	0.00109162	307.439	50.5717	2.08447	0.000177089
ENSMUSG00000037995	Igsf9	immunoglobulin superfamily, member 9	132.114	38.7066	1.45617	0.0078112	170.198	12.6499	2.95241	1.46824e-07	142.747	32.1082	1.57107	0.0116541
ENSMUSG00000031837	Necab2	N-terminal EF-hand calcium binding protein 2	276.51	94.3236	1.45532	1.35709e-05	320.712	86.4227	1.77497	1.81715e-07	368.45	105.642	1.62009	7.00636e-05
ENSMUSG00000032526	Ss18l2	SS18, nBAF chromatin remodeling complex subunit like 2	531.895	183.145	1.45405	6.42216e-06	543.256	220.371	1.23039	0.000145881	689.329	173.734	1.82177	3.22511e-06
ENSMUSG00000010066	Cacna2d2	calcium channel, voltage-dependent, alpha 2/delta subunit 2	1662.74	577.877	1.45391	9.79269e-07	2641.27	659.044	1.91204	1.31146e-10	1723.89	612.679	1.3955	9.70262e-05
ENSMUSG00000021943	Gdf10	growth differentiation factor 10	276.4	87.322	1.45328	0.0020421	190.197	158.756	0.226158	0.631654	165.16	92.2759	0.665194	0.226156
ENSMUSG00000034744	Nagk	N-acetylglucosamine kinase	241.754	69.3728	1.45313	0.0096502	287.042	40.3743	2.25028	6.91827e-05	259.876	62.0744	1.49161	0.0180226
ENSMUSG00000039278	Pcsk1n	proprotein convertase subtilisin/kexin type 1 inhibitor	2265.85	609.852	1.45187	0.0157582	2005.99	252.857	2.21561	0.000231788	2680.52	943.461	1.06386	0.10662
ENSMUSG00000026452	Syt2	synaptotagmin II	158.958	52.7148	1.45186	0.000282695	324.612	57.4565	2.28027	1.63604e-08	307.502	50.2719	2.23617	3.45211e-06
ENSMUSG00000028737	Aldh4a1	aldehyde dehydrogenase 4 family, member A1	83.6415	21.8681	1.449	0.0183087	43.4495	54.5211	-0.247554	0.687066	47.2816	24.804	0.571766	0.396614
ENSMUSG00000074622	Mafb	v-maf musculoaponeurotic fibrosarcoma oncogene family, protein B (avian)	2276.15	797.552	1.44806	4.29316e-07	4134.87	685.871	2.48159	5.80903e-18	2759.11	968.451	1.42177	3.76715e-05
ENSMUSG00000071379	Hpcal1	hippocalcin-like 1	186.4	52.0874	1.44782	0.0107344	229.628	77.4917	1.24848	0.0279975	279.009	126.72	0.837573	0.185634
ENSMUSG00000029544	Cabp1	calcium binding protein 1	405.686	126.463	1.44782	0.00306993	352.47	153.367	1.03335	0.0350262	345.904	169.367	0.815762	0.147424
ENSMUSG00000063856	Gpx1	glutathione peroxidase 1	557.237	132.574	1.44767	0.0266096	484.731	55.8405	2.05286	0.00169375	777.244	123.485	1.6368	0.0184397
ENSMUSG00000051989	Smim11	small integral membrane protein 11	72.9747	19.4846	1.44748	0.0161991	76.8878	15.225	1.74894	0.00403651	55.992	32.8575	0.525374	0.429209
ENSMUSG00000036617	Etl4	enhancer trap locus 4	4839.31	1688.37	1.44719	1.43752e-06	6229.45	2124.64	1.47952	8.43981e-07	6010.32	1504.99	1.85967	2.45269e-07
ENSMUSG00000049230	Gm9833	predicted gene 9833	154.247	42.9159	1.44657	0.0130974	105.567	33.8385	1.25535	0.0324782	170.541	74.3265	0.858156	0.184787
ENSMUSG00000041774	Ydjc	YdjC homolog (bacterial)	366.176	124.345	1.44626	7.18733e-05	295.589	77.2431	1.78453	1.6239e-06	447.848	147.346	1.42372	0.00112274
ENSMUSG00000005069	Pex5	peroxisomal biogenesis factor 5	371.696	105.414	1.44407	0.0124624	260.793	61.9696	1.60503	0.00569341	434.97	83.6228	1.69219	0.00850242
ENSMUSG00000024236	Svil	supervillin	723.691	242.913	1.44326	0.000248874	531.572	283.172	0.832273	0.0352057	396.349	215.544	0.768334	0.100788
ENSMUSG00000047844	Bex4	brain expressed X-linked 4	134.984	38.3362	1.44309	0.0108202	117.418	95.9489	0.234155	0.678932	144.067	36.392	1.39111	0.0288437
ENSMUSG00000078139	AK157302	cDNA sequence AK157302	62.8861	12.4882	1.44252	0.0342208	47.4705	12.68	1.13593	0.0963409	156.685	14.0943	1.94207	0.00606387
ENSMUSG00000059361	Nrsn2	neurensin 2	1511.83	317.497	1.44206	0.0320913	2809.47	245.87	2.28833	0.000672746	1827.95	418.993	1.19718	0.0890353
ENSMUSG00000047428	Dlk2	delta like non-canonical Notch ligand 2	202.256	51.0449	1.44106	0.0230555	147.195	29.8025	1.59622	0.0121826	184.874	88.7644	0.684071	0.317036
ENSMUSG00000002329	Mdp1	magnesium-dependent phosphatase 1	195.506	60.0066	1.44069	0.00472887	209.262	71.1693	1.3177	0.0100682	184.783	53.6566	1.35289	0.021287
ENSMUSG00000035478	Mbd3	methyl-CpG binding domain protein 3	367.227	108.661	1.44052	0.00825596	481.52	43.8681	2.78	4.29068e-07	544.181	100.973	1.82868	0.00296417
ENSMUSG00000096014	Sox1	SRY (sex determining region Y)-box 1	558.31	192.494	1.43942	2.77139e-05	715.892	194.054	1.76669	3.17778e-07	432.944	192.003	1.06767	0.0100069
ENSMUSG00000032312	Csk	c-src tyrosine kinase	422.784	130.034	1.43838	0.00569984	397.505	39.275	2.74697	1.87037e-07	375.682	87.992	1.60784	0.00684976
ENSMUSG00000057788	Ddx49	DEAD box helicase 49	89.3159	18.0823	1.43776	0.038091	38.9632	15.3002	0.767546	0.269258	44.3847	20.2204	0.539389	0.447122
ENSMUSG00000040952	Rps19	ribosomal protein S19	103.104	31.9832	1.43726	0.00383732	146.213	42.8134	1.5123	0.00245558	135.339	60.6818	0.916664	0.109354
ENSMUSG00000015474	Ppt2	palmitoyl-protein thioesterase 2	129.787	35.8837	1.43688	0.0168411	80.1163	19.2158	1.51754	0.012536	125.07	20.3702	1.70864	0.010286
ENSMUSG00000033717	Adra2a	adrenergic receptor, alpha 2a	183.156	52.5082	1.43664	0.0128149	135.352	22.2126	1.98703	0.000672979	150.417	55.1345	1.0228	0.112368
ENSMUSG00000059022	Kcp	kielin/chordin-like protein	146.438	38.4144	1.43642	0.0221749	68.3551	43.9283	0.463916	0.461563	53.6308	48.0654	0.0940357	0.890303
ENSMUSG00000090862	Rps13	ribosomal protein S13	57.7138	15.4117	1.43595	0.0205368	39.3945	13.6288	1.11954	0.0739798	27.4013	10.4099	0.808164	0.237248
ENSMUSG00000069601	Ank3	ankyrin 3, epithelial	44934.7	15954.7	1.43587	1.9137e-07	27251.2	16040.5	0.734606	0.00772796	12281.8	12779.2	-0.0534875	0.871791
ENSMUSG00000029649	Pomp	proteasome maturation protein	1687.25	586.04	1.4342	1.87519e-05	1910.96	417.085	2.06285	8.93667e-10	2044.37	771.966	1.27946	0.00138119
ENSMUSG00000030748	Il4ra	interleukin 4 receptor, alpha	55.7358	15.2051	1.43305	0.0164485	58.047	12.6047	1.65765	0.00613975	39.4008	30.7801	0.225466	0.733289
ENSMUSG00000021124	Vti1b	vesicle transport through interaction with t-SNAREs 1B	1366.95	455.695	1.43164	0.000604392	1029.99	469.958	1.02049	0.0146709	2027.39	569.594	1.58198	0.00121656
ENSMUSG00000043059	Zfp513	zinc finger protein 513	88.9422	20.2203	1.43062	0.0306382	163.275	9.12596	2.68913	5.34509e-05	81.9247	30.8447	0.81027	0.247229
ENSMUSG00000049511	Htr1b	5-hydroxytryptamine (serotonin) receptor 1B	336.742	118.751	1.43029	2.02749e-06	290.444	164.598	0.779176	0.0101461	466.006	145.739	1.54479	2.71491e-05
ENSMUSG00000040048	Ndufb10	NADH:ubiquinone oxidoreductase subunit B10	865.166	204.924	1.43028	0.0289953	1171.22	89.3023	2.46483	0.000170057	1381.48	182.495	1.77417	0.0107459
ENSMUSG00000011096	Akt1s1	AKT1 substrate 1 (proline-rich)	148.076	37.5204	1.42955	0.0255455	105.508	14.216	1.92139	0.00289261	182.983	37.3351	1.44783	0.0354825
ENSMUSG00000032040	Dcps	decapping enzyme, scavenger	95.4048	28.5832	1.42947	0.00833509	102.193	12.5897	2.38758	1.78269e-05	133.293	33.3717	1.51203	0.014285
ENSMUSG00000016349	Eef1a2	eukaryotic translation elongation factor 1 alpha 2	717.838	235.437	1.42935	0.00132465	737.248	204.266	1.64332	0.000234552	720.51	280.876	1.13949	0.0280884
ENSMUSG00000029480	Dhx37	DEAH (Asp-Glu-Ala-His) box polypeptide 37	106.163	27.9481	1.42774	0.0206961	76.6097	28.4771	1.04377	0.0923081	117.468	45.324	0.920288	0.171722
ENSMUSG00000015377	Dennd6b	DENN/MADD domain containing 6B	416.066	119.098	1.42749	0.0153988	207.324	75.0858	1.12214	0.0577534	184.73	92.9399	0.671991	0.302994
ENSMUSG00000024952	Rps6ka4	ribosomal protein S6 kinase, polypeptide 4	113.169	31.2725	1.42743	0.0172229	74.6829	14.1408	1.73341	0.00433589	115.089	61.1753	0.63186	0.33841
ENSMUSG00000060152	Pop5	processing of precursor 5, ribonuclease P/MRP family (S. cerevisiae)	231.123	68.7077	1.42668	0.00957063	210.156	30.4048	2.20933	7.28022e-05	382.177	79.2952	1.72067	0.00554869
ENSMUSG00000030685	Kctd13	potassium channel tetramerisation domain containing 13	966.781	326.051	1.42643	0.000411441	815.504	310.458	1.26483	0.00179018	1539.1	593.328	1.20119	0.011321
ENSMUSG00000038803	Ost4	oligosaccharyltransferase complex subunit 4 (non-catalytic)	256.39	71.1571	1.426	0.0168142	201.547	48.401	1.55022	0.00965326	331.043	74.1974	1.5052	0.022074
ENSMUSG00000024906	Mus81	MUS81 structure-specific endonuclease subunit	99.7826	26.0218	1.42491	0.0224996	72.1116	15.7219	1.53194	0.0149988	210.2	25.9176	2.02206	0.00291333
ENSMUSG00000069744	Psmb3	proteasome (prosome, macropain) subunit, beta type 3	113.633	34.8099	1.42485	0.00678161	131.002	14.713	2.54869	2.43309e-06	147.555	44.8952	1.33977	0.0260838
ENSMUSG00000052738	Suclg1	succinate-CoA ligase, GDP-forming, alpha subunit	377.466	133.639	1.42484	2.3587e-06	394.382	89.3491	2.03102	6.09081e-11	507.755	76.4039	2.47681	7.01547e-11
ENSMUSG00000038370	Pcp4l1	Purkinje cell protein 4-like 1	2039.32	410.974	1.42433	0.0382548	1967.24	247.547	1.75869	0.010521	2490.55	572.614	1.15946	0.101818
ENSMUSG00000037649	H2-DMa	histocompatibility 2, class II, locus DMa	115.52	27.4778	1.4242	0.0285898	51.9096	32.3024	0.446502	0.493741	155.891	92.1906	0.497029	0.473341
ENSMUSG00000022913	Psmg1	proteasome (prosome, macropain) assembly chaperone 1	102.307	31.9515	1.42317	0.0056026	123.915	25.4316	1.92297	0.000227926	101.31	9.2963	2.33383	0.000129053
ENSMUSG00000020329	Polrmt	polymerase (RNA) mitochondrial (DNA directed)	208.054	56.59	1.42152	0.020335	97.0643	55.8706	0.584585	0.341622	169.369	66.2084	0.901883	0.178225
ENSMUSG00000004931	Apba3	amyloid beta (A4) precursor protein-binding, family A, member 3	95.1126	25.1484	1.42139	0.0232995	80.8346	18.1917	1.55351	0.0138433	47.9805	24.8685	0.555077	0.416067
ENSMUSG00000033615	Cplx1	complexin 1	6082.6	2087.78	1.42116	0.000202857	8644.1	1445.43	2.37664	5.37008e-10	6708.85	1486.65	1.92204	2.0621e-05
ENSMUSG00000029314	Gpat3	glycerol-3-phosphate acyltransferase 3	17.9229	3.96524	1.41975	0.0292952	70.0195	4.02088	2.84786	1.41593e-05	32.7095	6.79008	1.30347	0.0613471
ENSMUSG00000022552	Sharpin	SHANK-associated RH domain interacting protein	252.452	69.3121	1.41947	0.0198997	151.077	49.9822	1.17452	0.0549644	179.08	93.0252	0.639726	0.337704
ENSMUSG00000022325	Pop1	processing of precursor 1, ribonuclease P/MRP family, (S. cerevisiae)	154.316	51.8389	1.41928	0.000725949	109.191	73.4466	0.516644	0.221984	124.2	61.6456	0.843904	0.0930519
ENSMUSG00000067071	Hes6	hairy and enhancer of split 6	149.78	43.6514	1.41901	0.0119309	191.68	44.7057	1.67995	0.00304131	193.783	43.9314	1.54715	0.0146821
ENSMUSG00000054312	Mrps21	mitochondrial ribosomal protein S21	149.629	45.9859	1.41901	0.00672182	213.13	22.7998	2.64136	7.15119e-07	227.307	71.2416	1.30697	0.0284973
ENSMUSG00000042541	Sem1	SEM1, 26S proteasome complex subunit	428.415	151.434	1.41632	1.29697e-05	592.425	93.8174	2.50168	4.95229e-14	520.363	113.845	1.98984	5.88421e-07
ENSMUSG00000038500	Prr3	proline-rich polypeptide 3	481.431	172.336	1.41621	7.6342e-07	539.566	153.899	1.72938	2.69611e-09	736.87	213.49	1.65499	2.13973e-06
ENSMUSG00000063316	Rpl27	ribosomal protein L27	49.0041	12.2531	1.4153	0.0279453	32.9001	7.01773	1.44	0.0272618	66.6989	17.864	1.21081	0.0802234
ENSMUSG00000045664	Cdc42ep2	CDC42 effector protein (Rho GTPase binding) 2	234.158	69.0815	1.41519	0.011257	215.373	47.8589	1.71628	0.0022474	248.968	224.882	0.116683	0.85182
ENSMUSG00000038150	Ormdl3	ORM1-like 3 (S. cerevisiae)	162.224	51.0496	1.41504	0.00565486	182.374	22.8782	2.48328	1.9986e-06	144.58	50.1866	1.15863	0.0493955
ENSMUSG00000027673	Ndufb5	NADH:ubiquinone oxidoreductase subunit B5	1274.08	452.177	1.41484	8.47878e-06	1345.33	459.696	1.46603	4.26535e-06	1396.03	312.618	1.98315	2.38533e-07
ENSMUSG00000070604	Vsig10l	V-set and immunoglobulin domain containing 10 like	182.547	52.5804	1.41471	0.0146945	125.137	65.5032	0.73161	0.208354	136.159	74.0476	0.619059	0.33733
ENSMUSG00000028464	Tpm2	tropomyosin 2, beta	100.295	28.354	1.41467	0.0147076	89.8494	80.5177	0.126858	0.826526	95.9158	38.3841	0.906414	0.161139
ENSMUSG00000022594	Lynx1	Ly6/neurotoxin 1	3326.55	634.823	1.41435	0.0409715	3806.84	537.609	1.66284	0.0162704	3842.31	1093.12	0.962462	0.174864
ENSMUSG00000029591	Ung	uracil DNA glycosylase	32.4848	9.1528	1.41327	0.0191755	66.4141	1.52099	3.54084	2.40506e-08	15.8116	10.9241	0.284325	0.673997
ENSMUSG00000032011	Thy1	thymus cell antigen 1, theta	3448.51	1196.13	1.41323	0.000142722	5395.58	1044	2.19431	3.65218e-09	4314.05	1341.75	1.50201	0.000632276
ENSMUSG00000051703	Tmem198	transmembrane protein 198	160.918	47.6083	1.41297	0.0133012	97.839	17.6293	1.87808	0.00121579	106.794	62.4387	0.548342	0.390916
ENSMUSG00000022820	Ndufb4	NADH:ubiquinone oxidoreductase subunit B4	138.106	43.7833	1.41236	0.00484669	189.469	51.7645	1.60143	0.00148468	89.6521	37.2059	0.948982	0.104294
ENSMUSG00000001056	Nhp2	NHP2 ribonucleoprotein	180.101	57.746	1.41143	0.00374127	318.642	55.5288	2.1748	9.11735e-06	250.26	43.8461	1.96932	0.000520086
ENSMUSG00000024091	Vapa	vesicle-associated membrane protein, associated protein A	1576.53	544.944	1.41068	0.000233911	2155.8	295.282	2.63547	7.89992e-12	1768.61	616.779	1.34371	0.00302341
ENSMUSG00000078317	F8a	factor 8-associated gene A	151.954	43.7368	1.41067	0.0153765	243.072	12.6649	3.19824	6.55132e-08	178.819	54.0416	1.23468	0.0565264
ENSMUSG00000032288	Imp3	IMP3, U3 small nucleolar ribonucleoprotein	158.264	42.5789	1.41059	0.0231511	189.422	13.4482	2.67476	2.00731e-05	232.701	28.8526	1.94119	0.0041444
ENSMUSG00000026959	Grin1	glutamate receptor, ionotropic, NMDA1 (zeta 1)	3701.51	1266.35	1.41054	0.000440848	3750.75	1046.57	1.67723	2.98374e-05	5255.65	1813.16	1.34581	0.00429556
ENSMUSG00000029507	Pus1	pseudouridine synthase 1	93.0093	24.8032	1.41037	0.0250285	39.3297	11.4754	1.18296	0.0634098	123.123	25.0184	1.49941	0.0281582
ENSMUSG00000054428	Atpif1	ATPase inhibitory factor 1	2098.49	754.587	1.40922	1.30784e-06	3557.66	938.59	1.83751	2.92993e-10	3899.12	892.654	1.99225	1.30266e-08
ENSMUSG00000032867	Fbxw8	F-box and WD-40 domain protein 8	325.55	113.529	1.40871	0.000135828	201.672	121.653	0.671088	0.0720237	303.194	135.822	1.01315	0.0222989
ENSMUSG00000040390	Map3k10	mitogen-activated protein kinase kinase kinase 10	806.26	263.468	1.40857	0.00289987	542.04	214.886	1.15704	0.0147377	684.725	425.485	0.558548	0.30617
ENSMUSG00000002731	Prkra	protein kinase, interferon inducible double stranded RNA dependent activator	326.883	115.129	1.40847	4.76731e-05	341.898	104.485	1.59672	5.40217e-06	289.495	97.4589	1.40376	0.000914618
ENSMUSG00000026857	Ntmt1	N-terminal Xaa-Pro-Lys N-methyltransferase 1	272.518	79.6565	1.40822	0.0142011	277.479	47.8438	1.97971	0.000606681	326.603	82.0158	1.43439	0.0250438
ENSMUSG00000087408	Cers1	ceramide synthase 1	569.332	106.372	1.40774	0.0428638	415.518	81.9987	1.28837	0.0639073	772.071	274.817	0.825547	0.244642
ENSMUSG00000030785	Cox6a2	cytochrome c oxidase subunit 6A2	45.9596	12.6255	1.40676	0.0188774	85.6778	4.57802	2.98182	1.28212e-06	75.0348	28.5736	0.999774	0.130147
ENSMUSG00000003528	Slc25a1	solute carrier family 25 (mitochondrial carrier, citrate transporter), member 1	344.017	116.953	1.40658	0.000699159	306.265	97.0612	1.49292	0.000365676	459.545	214.603	0.949443	0.0514796
ENSMUSG00000025794	Rpl14	ribosomal protein L14	335.597	110.836	1.40615	0.00227539	381.651	103.822	1.64829	0.000373514	413.798	81.9305	1.89973	0.000425794
ENSMUSG00000020770	Unk	unkempt family zinc finger	465.811	159.22	1.40586	0.000609626	378.882	121.275	1.48724	0.000325732	372.808	208.286	0.713129	0.140834
ENSMUSG00000021661	Ankra2	ankyrin repeat, family A (RFXANK-like), 2	459.581	166.404	1.40455	4.70712e-07	436.531	148.415	1.48943	1.51497e-07	418.819	202.971	0.977316	0.00433336
ENSMUSG00000030034	Ino80b	INO80 complex subunit B	34.9081	8.60484	1.40438	0.0271419	78.106	5.587	2.62742	4.44165e-05	40.8517	24.7186	0.437439	0.523487
ENSMUSG00000074406	Zfp628	zinc finger protein 628	182.075	47.3713	1.40409	0.0302493	100.396	17.7549	1.64774	0.011489	103.279	38.1489	0.845054	0.222976
ENSMUSG00000021024	Psma6	proteasome subunit alpha 6	591.474	211.452	1.40408	9.17925e-06	746.879	197.735	1.81395	1.32276e-08	643.178	245.918	1.26852	0.000921277
ENSMUSG00000024516	Sec11c	SEC11 homolog C, signal peptidase complex subunit	378.145	134.758	1.40333	2.00313e-05	424.581	174.415	1.2078	0.000259785	383.014	156.877	1.16123	0.0036317
ENSMUSG00000022748	Cmss1	cms small ribosomal subunit 1	156.747	45.7238	1.40321	0.01748	109.453	20.7368	1.81563	0.00237736	75.485	30.266	0.863683	0.189227
ENSMUSG00000034105	Meak7	MTOR associated protein , eak-7 homolog	59.1737	16.4107	1.40302	0.0223485	25.2655	12.5994	0.70963	0.254883	57.6139	14.394	1.28704	0.0572081
ENSMUSG00000002635	Pdcd2l	programmed cell death 2-like	112.028	34.5356	1.40283	0.0091058	84.4458	12.8902	2.12036	0.000128351	148.123	51.3002	1.16931	0.0556948
ENSMUSG00000042043	Tbca	tubulin cofactor A	944.622	342.833	1.40115	7.15016e-07	1355.64	121.573	3.32319	3.88793e-30	932.964	316.217	1.45769	2.33607e-05
ENSMUSG00000046934	Csl	citrate synthase like	108.558	28.1973	1.40082	0.0264902	92.5419	22.7096	1.42469	0.0247267	143.743	48.7733	1.01564	0.136641
ENSMUSG00000028851	Nudc	nudC nuclear distribution protein	136.915	37.5992	1.40071	0.0217804	166.462	33.3114	1.74119	0.00450833	137.006	40.0764	1.15929	0.0832598
ENSMUSG00000042712	Tceal9	transcription elongation factor A like 9	382.684	120.63	1.40035	0.00731905	468.249	52.2457	2.61925	6.63867e-07	358.807	113.14	1.27398	0.0322914
ENSMUSG00000035559	Mpv17l2	MPV17 mitochondrial membrane protein-like 2	161.282	47.8787	1.39861	0.014092	157.421	15.2099	2.55464	1.04955e-05	250.667	62.5886	1.47291	0.0207397
ENSMUSG00000018736	Ndel1	nudE neurodevelopment protein 1 like 1	387.551	128.915	1.39846	0.00230746	286.295	120.017	1.10029	0.0170973	379.942	205.395	0.728929	0.171482
ENSMUSG00000033379	Atp6v0b	ATPase, H+ transporting, lysosomal V0 subunit B	1349.49	284.42	1.39832	0.0424865	1021.03	146.935	1.60867	0.0196275	1453.06	305.597	1.19902	0.0908266
ENSMUSG00000003934	Efnb3	ephrin B3	1858.95	662.338	1.39781	3.56553e-05	1952.45	576.249	1.65251	1.09505e-06	2656.87	931.352	1.37628	0.000636956
ENSMUSG00000023286	Ube2j2	ubiquitin-conjugating enzyme E2J 2	291.519	98.7911	1.39757	0.00129095	263.155	101.485	1.22737	0.00499286	289.535	109.261	1.18103	0.0209551
ENSMUSG00000030536	Iqgap1	IQ motif containing GTPase activating protein 1	1553.37	562.769	1.3968	3.36235e-06	1076.42	645.487	0.702797	0.0197386	460.073	433.956	0.0861155	0.813688
ENSMUSG00000022223	Sdr39u1	short chain dehydrogenase/reductase family 39U, member 1	60.6177	15.6995	1.39616	0.0272314	80.7442	9.08083	2.18276	0.000635969	64.2876	32.258	0.64309	0.347051
ENSMUSG00000062729	Ppox	protoporphyrinogen oxidase	165.337	43.3503	1.3953	0.0293733	101.919	35.9918	1.04754	0.103072	104.676	49.3289	0.674848	0.327137
ENSMUSG00000040822	1700123O20Rik	RIKEN cDNA 1700123O20 gene	151.91	45.0598	1.3945	0.0157725	91.3499	31.1581	1.1968	0.0400121	137.61	40.526	1.2386	0.0550917
ENSMUSG00000032012	Nectin1	nectin cell adhesion molecule 1	534.281	189.346	1.39424	8.19092e-05	548.444	216.73	1.25015	0.000438935	598.025	223.15	1.2685	0.00277467
ENSMUSG00000060636	Rpl35a	ribosomal protein L35A	79.0036	20.9233	1.39362	0.0276638	62.3791	28.8236	0.814672	0.199337	47.2639	23.1762	0.603928	0.378795
ENSMUSG00000037570	Mcrs1	microspherule protein 1	88.1427	27.9979	1.39323	0.0071415	147.949	8.58386	3.30023	1.11626e-09	111.187	26.3464	1.55161	0.00963875
ENSMUSG00000032531	Amotl2	angiomotin-like 2	115.721	33.1886	1.3931	0.0191827	86.7372	22.0923	1.47884	0.0137785	101.548	49.2436	0.72875	0.267924
ENSMUSG00000028467	Gba2	glucosidase beta 2	390.808	135.521	1.39093	0.000561348	286.389	207.06	0.424478	0.29359	389.67	161.74	1.09269	0.0221825
ENSMUSG00000031364	Grpr	gastrin releasing peptide receptor	284.243	94.0161	1.39066	0.00343181	268.212	98.925	1.2494	0.00888452	289.653	78.3729	1.54912	0.00514457
ENSMUSG00000036111	Lmo1	LIM domain only 1	38.0513	10.3383	1.3903	0.02238	54.1561	1.49091	3.05955	1.38874e-06	124.074	31.5087	1.42394	0.0321849
ENSMUSG00000028447	Dctn3	dynactin 3	876.794	238.128	1.38941	0.0270373	894.007	93.348	2.31152	0.000239862	765.333	228.977	1.1266	0.0972094
ENSMUSG00000073423	Zfp414	zinc finger protein 414	285.435	96.6285	1.38909	0.00171981	236.298	139.114	0.679378	0.126257	388.383	118.302	1.42357	0.0060893
ENSMUSG00000004933	Matk	megakaryocyte-associated tyrosine kinase	837.268	172.29	1.38854	0.0459394	572.433	77.4804	1.57361	0.0237407	688.925	200.255	0.908342	0.200488
ENSMUSG00000021998	Lcp1	lymphocyte cytosolic protein 1	466.056	145.45	1.3881	0.0100085	336.153	104.078	1.37881	0.0108118	492.77	175.403	1.14465	0.0601067
ENSMUSG00000004393	Ddx56	DEAD box helicase 56	120.702	35.0331	1.38766	0.0199727	80.3675	19.3361	1.53173	0.0111024	142.805	19.8561	1.89382	0.00425465
ENSMUSG00000015790	Surf1	surfeit gene 1	272.54	95.9914	1.38757	0.000228393	280.638	119.04	1.13953	0.00262434	337.659	120.421	1.3142	0.00356055
ENSMUSG00000031347	Cetn2	centrin 2	107.63	33.5456	1.38711	0.0109332	113.066	11.5657	2.58969	3.96988e-06	132.631	18.1637	2.08709	0.000859354
ENSMUSG00000056820	Tsnax	translin-associated factor X	750.393	272.227	1.38699	1.09358e-05	958.831	271.054	1.727	5.17969e-08	721.063	233.431	1.48496	0.000104067
ENSMUSG00000019370	Calm3	calmodulin 3	9913.64	3407.87	1.38655	0.00113747	13692.7	1990.67	2.50048	4.4786e-09	11952.3	2765.22	1.80808	0.000276597
ENSMUSG00000018509	Cenpv	centromere protein V	367.973	112.824	1.38522	0.0124386	355.483	58.1292	2.08153	0.000188316	434.045	161.246	1.07652	0.0835389
ENSMUSG00000028622	Mrpl37	mitochondrial ribosomal protein L37	627.291	225.06	1.38493	5.90829e-05	520.594	197.01	1.31051	0.000163512	524.554	260.912	0.908241	0.0282731
ENSMUSG00000038805	Six3	sine oculis-related homeobox 3	141.778	37.8548	1.3842	0.0223892	331.295	111.147	1.22205	0.0434482	314.877	94.5238	1.20586	0.0690856
ENSMUSG00000026121	Sema4c	sema domain, immunoglobulin domain (Ig), transmembrane domain (TM) and short cytoplasmic domain, (semaphorin) 4C	65.2479	16.7166	1.38411	0.0339461	38.5162	9.12596	1.33464	0.0428394	48.8908	23.3906	0.621997	0.372065
ENSMUSG00000045318	Adra2c	adrenergic receptor, alpha 2c	97.4045	27.1266	1.38279	0.0262192	60.9925	11.0085	1.70376	0.00688339	65.2205	40.4615	0.458453	0.498924
ENSMUSG00000027603	Ggt7	gamma-glutamyltransferase 7	414.123	134.778	1.38273	0.00554186	278.307	217.163	0.30322	0.54348	428.066	178.17	1.00044	0.0801813
ENSMUSG00000040940	Arhgef1	Rho guanine nucleotide exchange factor (GEF) 1	399.331	137.349	1.38254	0.00131358	329.601	194.305	0.683929	0.11277	217.12	216.296	-0.00172057	0.997284
ENSMUSG00000034032	Rpap1	RNA polymerase II associated protein 1	244.954	80.3242	1.38222	0.00549382	102.444	95.7029	0.0804637	0.872347	127.539	103.5	0.230001	0.688894
ENSMUSG00000095567	Noc2l	NOC2 like nucleolar associated transcriptional repressor	495.676	175.32	1.38202	0.000306223	251.674	139.669	0.776938	0.0446951	370.97	199.995	0.781366	0.0868106
ENSMUSG00000022856	Tmem41a	transmembrane protein 41a	341.314	76.5415	1.38185	0.0406218	294.028	68.9873	1.31462	0.0516004	519.91	123.25	1.21653	0.0844202
ENSMUSG00000031708	Tecr	trans-2,3-enoyl-CoA reductase	5900.33	1878.35	1.38126	0.00840744	6757.07	1564.05	1.76417	0.000765479	5533.92	2177.5	1.04184	0.0793126
ENSMUSG00000006932	Ctnnb1	catenin (cadherin associated protein), beta 1	2853.48	1047.88	1.38105	2.10048e-06	1844.93	995.549	0.849653	0.00360589	3783.93	1833.01	0.976586	0.00519384
ENSMUSG00000022561	Gpaa1	GPI anchor attachment protein 1	163.229	47.3985	1.38079	0.0202087	190.296	17.0775	2.57407	1.87208e-05	211.194	49.073	1.45561	0.0267579
ENSMUSG00000078794	Dact3	dishevelled-binding antagonist of beta-catenin 3	631.586	139.649	1.38073	0.0411177	908.48	100.793	2.00497	0.00303182	828.518	237.632	1.03626	0.14178
ENSMUSG00000020474	Polm	polymerase (DNA directed), mu	71.7939	19.1839	1.37935	0.031988	28.9576	16.264	0.560751	0.387076	30.2176	29.602	0.00810156	0.990664
ENSMUSG00000039656	Rxrb	retinoid X receptor beta	198.328	59.8226	1.37924	0.0155332	201.985	18.1767	2.63884	5.06797e-06	342.271	76.2333	1.59634	0.0121445
ENSMUSG00000002948	Map2k7	mitogen-activated protein kinase kinase 7	258.664	76.4027	1.3792	0.0185013	277.388	52.3918	1.8623	0.00153998	224.154	75.205	1.08871	0.0936834
ENSMUSG00000042406	Atf4	activating transcription factor 4	1154.16	418.602	1.37884	3.19961e-05	1083.83	278.464	1.84426	3.37463e-08	935.635	355.459	1.26706	0.00148142
ENSMUSG00000056201	Cfl1	cofilin 1, non-muscle	7910.9	2885.94	1.37849	1.25819e-05	8763.98	2332.99	1.80887	1.0294e-08	9025.37	4223.72	1.01184	0.00727903
ENSMUSG00000024359	Hspa9	heat shock protein 9	1234.68	466.891	1.37793	2.53926e-13	1314.19	532.243	1.28086	1.51341e-11	1343.47	667.795	0.981879	2.3266e-05
ENSMUSG00000079283	2310009B15Rik	RIKEN cDNA 2310009B15 gene	91.5632	26.4696	1.37783	0.0215543	99.5047	11.0687	2.31513	0.000144765	101.201	28.2739	1.25467	0.058473
ENSMUSG00000016344	Ppdpf	pancreatic progenitor cell differentiation and proliferation factor	225.323	64.9905	1.37636	0.0210442	223.684	36.6698	1.95058	0.00114473	361.977	91.0769	1.40672	0.0322694
ENSMUSG00000034889	Cactin	cactin, spliceosome C complex subunit	100.584	27.1137	1.37407	0.0298477	105.8	12.1529	2.14708	0.000770532	93.5822	42.7971	0.716355	0.294856
ENSMUSG00000027996	Sfrp2	secreted frizzled-related protein 2	338.431	102.151	1.37338	0.0165781	354.536	61.4726	1.97906	0.000586594	323.643	133.337	0.92725	0.14639
ENSMUSG00000048616	Nog	noggin	57.9756	16.0842	1.3728	0.029392	46.1566	9.09587	1.63552	0.0104838	31.6911	13.2159	0.749526	0.275894
ENSMUSG00000025651	Uqcrc1	ubiquinol-cytochrome c reductase core protein 1	1123.79	231.078	1.37187	0.0475436	1200.2	135.324	1.80898	0.00899418	1325.6	294.353	1.13768	0.108793
ENSMUSG00000013997	Nit1	nitrilase 1	173.598	59.2187	1.37162	0.002586	163	40.0631	1.77014	0.000135125	114.687	74.262	0.497577	0.35316
ENSMUSG00000022199	Slc22a17	solute carrier family 22 (organic cation transporter), member 17	2600.7	701.634	1.36994	0.0292744	2598.95	454.659	1.78826	0.00444684	4493.91	1140.22	1.3337	0.0494638
ENSMUSG00000020205	Phlda1	pleckstrin homology like domain, family A, member 1	591.108	130.92	1.36855	0.0438815	601.809	131.123	1.38381	0.0416394	788.821	199.695	1.12248	0.11207
ENSMUSG00000018451	6330403K07Rik	RIKEN cDNA 6330403K07 gene	1851.77	691.371	1.36847	3.12848e-07	1932.03	453.22	2.01275	8.3368e-14	1834.81	625.667	1.45953	6.98435e-06
ENSMUSG00000019428	Fkbp8	FK506 binding protein 8	1002.72	245.409	1.36813	0.0399149	887.887	111.103	1.90207	0.0043061	958.354	419.08	0.720876	0.303755
ENSMUSG00000025364	Pa2g4	proliferation-associated 2G4	1197.67	449.815	1.36693	5.37921e-08	1295.72	416.505	1.58383	3.98281e-10	984.106	409.8	1.18866	0.000115026
ENSMUSG00000031078	Cttn	cortactin	478.283	176.316	1.36651	1.09326e-05	536.528	130.814	1.92845	1.03614e-09	526.928	198.646	1.28113	0.000692807
ENSMUSG00000002064	Sdf2	stromal cell derived factor 2	296.896	106.801	1.36588	0.000200432	357.175	112.947	1.53832	3.27875e-05	332.992	79.6595	1.81092	5.0513e-05
ENSMUSG00000029723	Tsc22d4	TSC22 domain family, member 4	189.545	48.4628	1.36575	0.0360231	212.744	35.9166	1.75636	0.00713904	167.143	68.2651	0.780134	0.2611
ENSMUSG00000024327	Slc39a7	solute carrier family 39 (zinc transporter), member 7	319.242	111.915	1.36566	0.00108788	243.095	97.875	1.17892	0.00521611	380.002	125.991	1.35056	0.006259
ENSMUSG00000004929	Thop1	thimet oligopeptidase 1	282.748	85.0119	1.36566	0.0171729	290.219	66.1409	1.66631	0.00376231	510.925	159.04	1.25168	0.0495946
ENSMUSG00000035342	Lzts2	leucine zipper, putative tumor suppressor 2	93.6481	25.6886	1.36512	0.0298378	78.4321	14.1204	1.72089	0.0066468	95.8529	37.4849	0.869776	0.201844
ENSMUSG00000027203	Dut	deoxyuridine triphosphatase	349.452	109.015	1.36478	0.0141816	383.391	43.8982	2.47835	9.86993e-06	493.882	93.3042	1.78169	0.00437364
ENSMUSG00000019080	Mfsd3	major facilitator superfamily domain containing 3	58.8005	13.0496	1.36423	0.048566	29.4264	8.99056	0.96805	0.163136	50.4223	6.64021	1.32727	0.0613177
ENSMUSG00000068329	Htra2	HtrA serine peptidase 2	139.815	42.2866	1.36379	0.0172235	137.172	18.7639	2.17951	0.000172693	309.86	76.7682	1.50455	0.0183396
ENSMUSG00000022217	Emc9	ER membrane protein complex subunit 9	206.055	62.3335	1.36376	0.0191715	153.61	39.3954	1.51365	0.00980341	170.536	56.6977	1.11133	0.0863414
ENSMUSG00000020061	Mybpc1	myosin binding protein C, slow-type	77.4128	22.4644	1.36364	0.0235065	76.771	20.6916	1.42887	0.0184863	86.6421	17.6496	1.52398	0.0223433
ENSMUSG00000063765	Chadl	chondroadherin-like	136.198	38.227	1.36352	0.0251771	112.874	59.7173	0.687271	0.259833	193.237	68.8438	1.01052	0.129499
ENSMUSG00000018547	Pip4k2b	phosphatidylinositol-5-phosphate 4-kinase, type II, beta	2106.52	774.503	1.36349	2.59046e-05	2430.03	551.023	2.02138	5.18741e-10	2265.29	780.232	1.40941	0.000280704
ENSMUSG00000020238	Ncln	nicalin	308.032	103.681	1.36281	0.00421971	284.472	118.454	1.09531	0.0219369	375.642	153.859	1.03796	0.059413
ENSMUSG00000023266	Frs3	fibroblast growth factor receptor substrate 3	118.091	34.7046	1.36248	0.0213382	131.148	31.3837	1.58559	0.00771319	127.459	46.8227	1.01937	0.119862
ENSMUSG00000074886	Grk6	G protein-coupled receptor kinase 6	162.55	56.9941	1.36246	0.00117453	178.551	50.5901	1.63461	0.00012644	203.65	64.1518	1.40742	0.00490555
ENSMUSG00000030595	Nfkbib	nuclear factor of kappa light polypeptide gene enhancer in B cells inhibitor, beta	343.491	121.516	1.36236	0.00070633	398.816	154.146	1.24842	0.00197834	458.713	203.338	1.01116	0.0331048
ENSMUSG00000117679	Apbb3	amyloid beta (A4) precursor protein-binding, family B, member 3	189.459	55.5692	1.36121	0.024712	101.133	38.582	1.02935	0.0912156	137.165	48.3444	0.995621	0.135094
ENSMUSG00000029034	Ints11	integrator complex subunit 11	125.881	43.0345	1.36001	0.00285975	64.9646	49.551	0.337477	0.465333	207.04	68.1359	1.33437	0.0123276
ENSMUSG00000021731	Mrps30	mitochondrial ribosomal protein S30	379.011	115.546	1.35974	0.0194043	317.405	72.9174	1.65355	0.0046174	212.32	94.653	0.806603	0.212041
ENSMUSG00000004980	Hnrnpa2b1	heterogeneous nuclear ribonucleoprotein A2/B1	8073	3042.5	1.3591	1.79506e-07	8525.76	2895.01	1.50405	7.9056e-09	5633.31	2453.63	1.13537	0.000304621
ENSMUSG00000056724	Nbeal2	neurobeachin-like 2	145.825	41.0765	1.35894	0.0302205	61.5869	36.7902	0.529785	0.400311	65.4141	69.7637	-0.0650822	0.923783
ENSMUSG00000071655	Ubxn1	UBX domain protein 1	325.834	114.245	1.35769	0.00154498	431.632	79.4721	2.18261	4.78258e-07	338.859	95.5107	1.52491	0.00264299
ENSMUSG00000029047	Pex10	peroxisomal biogenesis factor 10	175.292	56.4312	1.35681	0.0104235	192.048	74.6759	1.13678	0.0323216	102.039	71.0064	0.374235	0.535764
ENSMUSG00000028778	Hcrtr1	hypocretin (orexin) receptor 1	78.1614	21.4789	1.35635	0.0338976	54.8991	15.6467	1.267	0.0492016	35.8905	21.334	0.428798	0.534826
ENSMUSG00000020307	Cdc34	cell division cycle 34	171.793	48.1027	1.35614	0.0310602	115.69	17.1828	1.87633	0.00307443	202.984	53.2716	1.26155	0.0639771
ENSMUSG00000025428	Atp5a1	ATP synthase, H+ transporting, mitochondrial F1 complex, alpha subunit 1	8578.84	3286.44	1.35354	8.95613e-11	11739.6	3360.11	1.76476	3.06968e-17	13469.1	3435.95	1.90525	5.71674e-14
ENSMUSG00000039347	Atp6v0e2	ATPase, H+ transporting, lysosomal V0 subunit E2	1309.15	477.179	1.35352	0.000174084	1799.36	397.48	2.02624	2.12626e-08	1727.45	589.812	1.39029	0.00117161
ENSMUSG00000039849	Pcif1	phosphorylated CTD interacting factor 1	457.724	160.202	1.35302	0.00192882	508.372	132.277	1.73071	8.01708e-05	441.37	216.96	0.863064	0.0909265
ENSMUSG00000022769	Sdf2l1	stromal cell-derived factor 2-like 1	130.192	33.2074	1.35298	0.0423574	59.7209	16.0986	1.16346	0.0822997	104.739	35.4929	0.902588	0.1988
ENSMUSG00000021188	Trip11	thyroid hormone receptor interactor 11	7899.51	2895.56	1.35262	0.000115116	9062.18	2731.39	1.61644	4.09973e-06	14713.9	2625.62	2.25415	6.17991e-08
ENSMUSG00000021598	Med10	mediator complex subunit 10	223.679	76.4072	1.35262	0.00408305	223.776	106.559	0.936255	0.0474278	148.272	106.67	0.37522	0.493745
ENSMUSG00000022619	Mapk8ip2	mitogen-activated protein kinase 8 interacting protein 2	973.065	359.242	1.35261	4.91745e-05	1029.48	370.614	1.38695	3.36296e-05	1168.8	542.348	1.00404	0.0116952
ENSMUSG00000078193	Gm2000	predicted gene 2000	30.1397	8.34736	1.35237	0.0291742	63.6235	1.98787	3.19706	6.08713e-07	68.1675	9.23173	1.93809	0.00438218
ENSMUSG00000040435	Ppp1r15a	protein phosphatase 1, regulatory subunit 15A	124.712	37.1694	1.35161	0.0254377	73.3787	21.0833	1.33137	0.0293276	51.9007	33.736	0.393406	0.555916
ENSMUSG00000006057	Atp5g1	ATP synthase, H+ transporting, mitochondrial F0 complex, subunit C1 (subunit 9)	453.984	158.13	1.35075	0.00277327	561.311	122.434	1.94334	1.87031e-05	259.016	148.609	0.655323	0.214755
ENSMUSG00000040824	Snrpd2	small nuclear ribonucleoprotein D2	148.805	43.8104	1.35	0.0269629	187.69	7.62001	3.20772	2.42538e-07	224.757	19.4065	2.28276	0.000673953
ENSMUSG00000043518	Rai2	retinoic acid induced 2	89.6928	24.8717	1.34935	0.0308042	67.7605	21.6404	1.16654	0.0634141	200.056	27.9742	1.88677	0.00546485
ENSMUSG00000002771	Grin2d	glutamate receptor, ionotropic, NMDA2D (epsilon 4)	1126.19	422.483	1.3486	5.37374e-06	1812.25	582.843	1.56324	1.37549e-07	1477.55	586.57	1.24759	0.00047396
ENSMUSG00000078681	Tm2d3	TM2 domain containing 3	195.13	68.78	1.34695	0.00165001	248.559	125.537	0.888862	0.0376871	263.703	72.5489	1.54154	0.00235983
ENSMUSG00000003970	Rpl8	ribosomal protein L8	1040.26	286.3	1.34635	0.0350165	1120.4	96.3245	2.4315	0.000143037	1292.9	243.115	1.53497	0.0252139
ENSMUSG00000028692	Akr1a1	aldo-keto reductase family 1, member A1 (aldehyde reductase)	2315.55	861.452	1.34633	3.51001e-05	2267.81	643.67	1.71366	1.52245e-07	3608.56	897.422	1.8406	2.23216e-06
ENSMUSG00000054871	Tmem158	transmembrane protein 158	384.167	132.411	1.34529	0.00397213	477.683	163.304	1.3594	0.00367786	430.638	87.4571	1.84558	0.000706733
ENSMUSG00000025991	Cps1	carbamoyl-phosphate synthetase 1	78.7461	21.9443	1.34451	0.0364574	52.4098	16.1437	1.1891	0.0662648	32.8806	11.0739	0.835445	0.229108
ENSMUSG00000035776	Cd99l2	CD99 antigen-like 2	1805.44	676.624	1.34353	1.54901e-05	1535.73	644.562	1.18769	0.000139656	2673.37	1048.34	1.25121	0.00077701
ENSMUSG00000001053	N4bp3	NEDD4 binding protein 3	40.6048	12.2209	1.34302	0.0212337	70.5553	5.09003	2.78184	3.79409e-06	76.0935	16.536	1.56052	0.0167177
ENSMUSG00000028958	Tmub1	transmembrane and ubiquitin-like domain containing 1	78.968	24.8258	1.34197	0.017082	105.362	8.50864	2.76941	1.78504e-06	109.218	20.0059	1.75356	0.00598744
ENSMUSG00000031104	Rab33a	RAB33A, member RAS oncogene family	297.709	90.1915	1.34129	0.0233929	225.946	52.136	1.60203	0.00702642	387.993	77.7527	1.62931	0.0127178
ENSMUSG00000020844	Nxn	nucleoredoxin	102.085	31.8457	1.34128	0.0184265	75.6522	64.0029	0.193893	0.733512	46.3989	33.5215	0.316737	0.62176
ENSMUSG00000042709	Atpaf2	ATP synthase mitochondrial F1 complex assembly factor 2	133.903	41.1081	1.34108	0.0224632	95.7209	26.1432	1.43051	0.0158613	72.6962	44.8952	0.481501	0.461512
ENSMUSG00000017405	Nek8	NIMA (never in mitosis gene a)-related expressed kinase 8	51.4344	12.7546	1.34086	0.0525401	7.55561	13.6588	-0.497779	0.473962	6.97541	8.78214	-0.170473	0.810027
ENSMUSG00000039485	Tspyl4	TSPY-like 4	1919.11	733.035	1.34066	1.85546e-07	2453.95	730.508	1.6882	6.06207e-11	2517.87	735.014	1.68079	7.25968e-08
ENSMUSG00000037169	Mycn	v-myc avian myelocytomatosis viral related oncogene, neuroblastoma derived	500.155	183.584	1.3405	0.00029207	317.043	168.523	0.84077	0.0242787	345.482	192.285	0.734298	0.0976121
ENSMUSG00000057880	Abat	4-aminobutyrate aminotransferase	2322.44	868.496	1.33968	3.79182e-05	2167.65	782.554	1.38718	2.07938e-05	2829.28	1166.83	1.17421	0.00250387
ENSMUSG00000002477	Snrpd1	small nuclear ribonucleoprotein D1	220.9	80.0505	1.33938	0.000695038	338.316	82.5203	1.85977	3.03101e-06	319.378	67.1076	1.93877	4.55593e-05
ENSMUSG00000036181	H1f2	H1.2 linker histone, cluster member	48.5479	12.3738	1.3389	0.0415612	40.6298	5.51178	1.75693	0.0081755	85.782	23.6903	1.17151	0.0932388
ENSMUSG00000024790	Sac3d1	SAC3 domain containing 1	114.958	36.36	1.33882	0.0153042	109.051	31.6974	1.41654	0.010947	262.189	48.794	1.82981	0.00328491
ENSMUSG00000020719	Ddx5	DEAD box helicase 5	7213.17	2695.77	1.33795	5.43938e-05	7706.94	2543.55	1.50663	5.57412e-06	6791.78	2385.17	1.38104	0.000474493
ENSMUSG00000051234	Rnf7	ring finger protein 7	242.644	76.1607	1.33759	0.0199136	240.721	31.74	2.2688	9.0916e-05	248.017	41.2546	1.79608	0.00521216
ENSMUSG00000030751	Psma1	proteasome subunit alpha 1	540.682	199.609	1.33688	0.000213407	606.71	218.325	1.37055	0.000157503	446.764	194.897	1.05949	0.0144629
ENSMUSG00000037243	Zfp692	zinc finger protein 692	472.845	164.735	1.33663	0.00470653	189.307	177.996	0.0751745	0.87425	129.463	102.236	0.253915	0.645975
ENSMUSG00000024892	Pcx	pyruvate carboxylase	78.6452	23.446	1.33649	0.0268704	58.5262	11.1439	1.7172	0.00513689	91.8147	31.2297	1.07654	0.10582
ENSMUSG00000063904	Dpp3	dipeptidylpeptidase 3	400.401	143.011	1.33649	0.0016548	403.429	123.959	1.52877	0.000350168	441.388	182.304	1.07817	0.0308018
ENSMUSG00000038605	Samd10	sterile alpha motif domain containing 10	692.201	251.421	1.33642	0.000723671	637.613	184.245	1.63436	4.00339e-05	755.805	231.119	1.48758	0.00149228
ENSMUSG00000026000	Lancl1	LanC (bacterial lantibiotic synthetase component C)-like 1	1234.57	475.615	1.33565	1.80816e-08	1294.87	557.482	1.17999	7.37148e-07	1420.65	425.992	1.65288	1.42661e-08
ENSMUSG00000021773	Comtd1	catechol-O-methyltransferase domain containing 1	154.831	46.7473	1.33555	0.0239503	229.577	16.2791	2.84196	2.06152e-06	227.302	60.0178	1.36136	0.0374177
ENSMUSG00000023832	Acat2	acetyl-Coenzyme A acetyltransferase 2	512.22	183.737	1.33519	0.00149548	532.062	269.495	0.887341	0.0350379	445.575	144.346	1.38217	0.00539195
ENSMUSG00000023456	Tpi1	triosephosphate isomerase 1	651.782	237.574	1.33512	0.00064179	765.38	211.614	1.69832	1.55023e-05	804.329	158.334	2.0366	1.23079e-05
ENSMUSG00000029559	2210016L21Rik	RIKEN cDNA 2210016L21 gene	1228.55	465.045	1.33469	9.67454e-06	1060.76	340.851	1.55874	2.92792e-07	1318.12	463.627	1.39568	0.000126743
ENSMUSG00000024446	Rpp21	ribonuclease P 21 subunit	137.395	44.2652	1.33383	0.0140142	232.85	32.1918	2.32963	2.11334e-05	177.096	52.7136	1.30922	0.0334005
ENSMUSG00000057322	Rpl38	ribosomal protein L38	32.8435	10.3596	1.33348	0.0171338	59.9466	3.04199	3.13984	1.20542e-07	62.125	6.93994	2.20212	0.000645275
ENSMUSG00000018659	Pnpo	pyridoxine 5'-phosphate oxidase	107.661	31.3506	1.33282	0.0275786	153.609	21.2036	2.11418	0.000519156	172.09	66.8079	0.957547	0.148878
ENSMUSG00000045538	Ddx28	DEAD box helicase 28	165.309	54.7869	1.33201	0.0101687	119.718	87.6492	0.374417	0.471036	270.269	77.9026	1.41446	0.0168335
ENSMUSG00000037784	Dzip1l	DAZ interacting protein 1-like	285.625	102.793	1.3314	0.00144225	287.271	142.999	0.909639	0.0299582	277.591	121.728	1.00641	0.0417519
ENSMUSG00000035439	Haus8	4HAUS augmin-like complex, subunit 8	121.83	44.011	1.33117	0.00123266	71.2943	73.9113	-0.0464801	0.910787	81.7487	26.5816	1.34104	0.00883655
ENSMUSG00000028651	Ppie	peptidylprolyl isomerase E (cyclophilin E)	50.0985	15.0038	1.33113	0.0270525	30.048	9.63797	1.17615	0.0553496	47.2639	29.0232	0.513417	0.440143
ENSMUSG00000071341	Egr4	early growth response 4	86.6293	20.3572	1.33033	0.0467422	109.968	29.8928	1.24626	0.0627323	99.8763	61.6894	0.406757	0.562707
ENSMUSG00000020895	Tmem107	transmembrane protein 107	49.4234	14.3765	1.3303	0.0334267	39.9354	5.0449	2.00411	0.00174422	58.5291	6.27592	1.92508	0.00509082
ENSMUSG00000040883	Tmem205	transmembrane protein 205	134.481	39.6942	1.33006	0.0310349	86.5705	29.11	1.14941	0.0639152	91.3871	35.728	0.867383	0.19854
ENSMUSG00000025190	Got1	glutamic-oxaloacetic transaminase 1, soluble	1808.18	700.915	1.32999	5.38441e-09	2006.96	634.931	1.61616	1.83241e-12	2630.93	972.297	1.37724	6.76924e-07
ENSMUSG00000031960	Aars	alanyl-tRNA synthetase	756.921	287.485	1.32949	1.04673e-05	878.714	269.45	1.62418	8.97618e-08	883.673	396.37	1.06911	0.0033105
ENSMUSG00000025271	Pfkfb1	6-phosphofructo-2-kinase/fructose-2,6-biphosphatase 1	116.625	33.971	1.32947	0.0390467	23.1199	16.264	0.329448	0.612907	18.0873	30.2014	-0.421731	0.543685
ENSMUSG00000031950	Gabarapl2	gamma-aminobutyric acid (GABA) A receptor-associated protein-like 2	118.135	38.9817	1.32941	0.0135938	155.849	20.3341	2.39285	1.28411e-05	103.022	17.3499	1.81978	0.00345269
ENSMUSG00000016559	H3f3b	H3.3 histone B	1868.57	701.563	1.3293	7.71091e-05	2289.43	721.459	1.56688	3.29446e-06	1362.84	475.215	1.37668	0.000635556
ENSMUSG00000021194	Chga	chromogranin A	988.629	361.067	1.32777	0.000860726	1034.71	172.506	2.35141	4.76984e-09	1153.57	387.804	1.37204	0.00350642
ENSMUSG00000059363	Fxn	frataxin	81.5225	25.5978	1.32704	0.0222446	53.8477	12.6348	1.56758	0.00812286	128.165	14.6938	2.17485	0.000875058
ENSMUSG00000030357	Fkbp4	FK506 binding protein 4	928.64	350.351	1.3265	5.03419e-05	1079.48	249.926	1.98831	1.65272e-09	1072.62	310.072	1.62272	3.80422e-05
ENSMUSG00000045665	Mfsd5	major facilitator superfamily domain containing 5	351.027	114.568	1.32576	0.015196	409.302	42.4223	2.62196	1.94469e-06	352.12	146.082	0.95729	0.119867
ENSMUSG00000031839	Hsbp1	heat shock factor binding protein 1	8282.57	3112.8	1.32573	8.93461e-05	11345.1	3399.28	1.63402	1.38346e-06	9143.47	3664.45	1.20331	0.00279878
ENSMUSG00000007216	Zfp775	zinc finger protein 775	84.2732	23.9204	1.32521	0.0331326	61.1431	61.3812	-0.00415934	0.994663	70.6142	37.7201	0.572521	0.398005
ENSMUSG00000050222	Il17d	interleukin 17D	117.094	37.1488	1.32505	0.0180334	81.8658	58.2778	0.38756	0.490276	163.593	67.0223	0.952119	0.12978
ENSMUSG00000007050	Lsm2	LSM2 homolog, U6 small nuclear RNA and mRNA degradation associated	309.714	104.968	1.32467	0.00755202	551.346	128.855	1.79462	0.000302476	1038.41	167.031	2.13238	0.000174963
ENSMUSG00000020235	Fzr1	fizzy and cell division cycle 20 related 1	413.7	98.2228	1.32436	0.052464	350.92	57.9637	1.57014	0.0215865	401.821	107.956	1.02905	0.14592
ENSMUSG00000040591	1110051M20Rik	RIKEN cDNA 1110051M20 gene	349.281	130.312	1.32424	0.00020227	221.163	130.955	0.697037	0.0530883	319.582	161.696	0.881148	0.0398841
ENSMUSG00000052456	Get3	guided entry of tail-anchored proteins factor 3, ATPase	1445.03	530.718	1.32314	0.000768505	1169.93	565.059	0.960885	0.0147341	1128.88	775.798	0.473289	0.307243
ENSMUSG00000079334	Naa80	N(alpha)-acetyltransferase 80, NatH catalytic subunit	103.69	29.7133	1.32312	0.0328034	162.773	20.5713	2.17344	0.000490735	138.259	40.2263	1.17035	0.0831015
ENSMUSG00000041801	Phlda3	pleckstrin homology like domain, family A, member 3	38.4746	10.5881	1.323	0.0360956	41.1272	5.02986	1.98665	0.00198873	79.7119	22.5122	1.22945	0.0718289
ENSMUSG00000032051	Fdx1	ferredoxin 1	117.702	38.4957	1.32285	0.0144988	135.051	26.7552	1.89237	0.000549624	153.13	61.3459	1.00238	0.101964
ENSMUSG00000027270	Lamp5	lysosomal-associated membrane protein family, member 5	242.611	73.3877	1.32279	0.0262563	209.583	71.0955	1.18729	0.0466054	362.616	102.686	1.28403	0.0502549
ENSMUSG00000027330	Cdc25b	cell division cycle 25B	125.715	42.497	1.32278	0.0119621	68.1357	30.2118	0.96567	0.0709905	36.9718	39.9473	-0.0913212	0.881006
ENSMUSG00000027582	Zgpat	zinc finger, CCCH-type with G patch domain	175.515	63.0065	1.32219	0.00237996	117.343	99.8181	0.203086	0.642111	116.166	113.674	0.00712923	0.988906
ENSMUSG00000031590	Frg1	FSHD region gene 1	252.873	93.6209	1.32192	0.000533601	196.991	52.3267	1.75002	8.40718e-06	169.107	77.6028	0.983731	0.034018
ENSMUSG00000001496	Nkx2-1	NK2 homeobox 1	26.6084	6.92039	1.32139	0.0398496	61.5472	8.50864	2.04199	0.00156944	47.2816	7.75383	1.55966	0.0244749
ENSMUSG00000015217	Hmgb3	high mobility group box 3	386.792	104.119	1.31969	0.0408146	867.69	143.381	1.89324	0.00335088	316.662	74.6678	1.18957	0.0849002
ENSMUSG00000025468	Caly	calcyon neuron-specific vesicular protein	1234.32	289.696	1.31945	0.05335	1288.06	134.977	1.932	0.00468009	1640.82	384.572	1.17804	0.0959327
ENSMUSG00000024647	Cbln2	cerebellin 2 precursor protein	287.228	87.2589	1.31945	0.0255236	369.985	79.4236	1.70745	0.00392459	504.503	133.016	1.37007	0.0356081
ENSMUSG00000022658	Tagln3	transgelin 3	540.296	200.6	1.31749	0.000533329	454.652	172.88	1.28277	0.000813751	478.091	194.427	1.13208	0.0125779
ENSMUSG00000037204	Atg101	autophagy related 101	89.9904	27.6597	1.31705	0.0249533	109.127	18.0714	1.969	0.000912471	180.026	27.46	1.90504	0.00354913
ENSMUSG00000036578	Fxyd7	FXYD domain-containing ion transport regulator 7	569.818	142.711	1.31652	0.0491589	622.47	46.6388	2.27102	0.000699437	1162.13	203.682	1.53756	0.0286298
ENSMUSG00000046947	Adck2	aarF domain containing kinase 2	115.261	31.3868	1.31557	0.0433261	74.1605	20.6766	1.21901	0.06237	112.517	46.2232	0.80607	0.245816
ENSMUSG00000005823	Gpr108	G protein-coupled receptor 108	181.692	52.2816	1.31531	0.0378525	119.06	29.441	1.40359	0.0274108	160.651	57.4909	0.944354	0.16737
ENSMUSG00000025135	Anapc11	anaphase promoting complex subunit 11	246.47	82.8712	1.31413	0.012023	437.667	40.2937	2.85229	6.87237e-08	336.683	78.5458	1.61477	0.00683022
ENSMUSG00000019865	Nmbr	neuromedin B receptor	138.809	40.5442	1.31401	0.0368333	49.9116	26.6853	0.619934	0.327766	108.217	63.2941	0.523007	0.442824
ENSMUSG00000031167	Rbm3	RNA binding motif (RNP1, RRM) protein 3	213.568	78.2983	1.31346	0.00160067	101.131	98.9498	0.0258808	0.950891	107.983	96.26	0.123542	0.803737
ENSMUSG00000025503	Taldo1	transaldolase 1	233.419	75.3312	1.31257	0.0193755	238.866	38.3563	2.07757	0.000240905	375.006	87.992	1.55408	0.0135116
ENSMUSG00000036537	Rnf113a1	ring finger protein 113A1	33.1742	8.8901	1.31223	0.0407312	43.7335	5.10508	2.03383	0.00176038	75.2737	18.0139	1.3667	0.0474338
ENSMUSG00000050621	Rps27rt	ribosomal protein S27, retrogene	28.8443	5.20112	1.31216	0.0551716	90.9396	55.0977	0.512002	0.452443	57.5963	7.90369	1.36617	0.0537942
ENSMUSG00000057841	Rpl32	ribosomal protein L32	586.778	221.738	1.31189	0.000187146	837.887	97.1855	2.8867	7.69842e-16	1126.28	236.152	2.03078	1.35863e-06
ENSMUSG00000059291	Rpl11	ribosomal protein L11	33.3143	10.1977	1.31072	0.0300254	25.7018	2.51493	2.12382	0.000772477	56.3842	11.4382	1.54399	0.0212221
ENSMUSG00000020372	Rack1	receptor for activated C kinase 1	1578.23	587.168	1.31057	0.000695174	1725	561.381	1.48768	0.000121522	2216.88	483.101	1.93383	2.30522e-05
ENSMUSG00000022427	Tomm22	translocase of outer mitochondrial membrane 22	604.024	222.706	1.30965	0.00123681	644.685	155.891	1.8572	5.39476e-06	772.491	244.807	1.43074	0.00277951
ENSMUSG00000020477	Mrps24	mitochondrial ribosomal protein S24	365.964	94.7333	1.30874	0.0478283	376.874	60.0516	1.72615	0.00913077	709.365	117.723	1.58831	0.0230607
ENSMUSG00000031808	Slc27a1	solute carrier family 27 (fatty acid transporter), member 1	373.436	136.885	1.3082	0.00179036	234.788	161.561	0.484865	0.249436	288.663	169.388	0.643606	0.192855
ENSMUSG00000005469	Prkaca	protein kinase, cAMP dependent, catalytic, alpha	1481.4	554.743	1.30802	0.00050646	1882.05	475.48	1.83219	1.17872e-06	2229.5	699.332	1.48735	0.000829951
ENSMUSG00000025533	Asl	argininosuccinate lyase	169.438	60.0843	1.30779	0.00589015	112.212	78.5273	0.44764	0.348699	78.3013	39.8827	0.783043	0.164233
ENSMUSG00000056296	Synpr	synaptoporin	2083.07	817.859	1.30746	8.95725e-08	2454.66	611.949	1.94224	2.98351e-15	2533.39	745.078	1.68373	1.56222e-08
ENSMUSG00000047675	Rps8	ribosomal protein S8	141.782	47.2575	1.30666	0.0159322	192.176	23.5929	2.44603	8.76276e-06	139.187	48.8793	1.12994	0.0666476
ENSMUSG00000036067	Slc2a6	solute carrier family 2 (facilitated glucose transporter), member 6	306.256	111.126	1.30644	0.00285477	190.195	132.959	0.458826	0.297341	234.089	120.614	0.790563	0.125051
ENSMUSG00000022351	Sqle	squalene epoxidase	3019.89	1168.35	1.30565	1.29179e-05	2363.15	1080.52	1.07567	0.000336306	3242.29	1808.61	0.78341	0.0290774
ENSMUSG00000031024	Denn2b	DENN domain containing 2B	238.89	89.0862	1.30514	0.000760684	189.821	96.3283	0.895173	0.0222339	202.84	112.452	0.747997	0.107264
ENSMUSG00000020460	Rps27a	ribosomal protein S27A	57.7493	17.3085	1.30494	0.0366142	62.2315	12.5392	1.69646	0.0071611	22.5708	12.7017	0.478918	0.484997
ENSMUSG00000002280	Ciao3	cytosolic iron-sulfur assembly component 3	94.9731	28.6561	1.30434	0.0313331	107.963	32.2422	1.32506	0.0293458	102.476	28.6382	1.20239	0.0715251
ENSMUSG00000038611	Phrf1	PHD and ring finger domains 1	926.068	337.805	1.30377	0.00269248	785.491	283.841	1.31294	0.00258694	669.97	357.472	0.766212	0.131414
ENSMUSG00000045438	Cox19	cytochrome c oxidase assembly protein 19	311.517	103.95	1.30297	0.0163288	393.268	59.9259	2.21331	5.0178e-05	263.135	107.249	0.96193	0.116817
ENSMUSG00000032870	Smap2	small ArfGAP 2	1337.85	520.98	1.30263	4.78602e-06	1155.61	614.236	0.872338	0.00225829	1500.62	643.98	1.13961	0.000920726
ENSMUSG00000001524	Gtf2h4	general transcription factor II H, polypeptide 4	62.7931	18.5186	1.30242	0.0337817	61.325	21.6856	1.11224	0.0712805	64.207	42.668	0.396841	0.554192
ENSMUSG00000028064	Sema4a	sema domain, immunoglobulin domain (Ig), transmembrane domain (TM) and short cytoplasmic domain, (semaphorin) 4A	431.051	159.466	1.30203	0.00148168	332.89	113.219	1.40577	0.000680411	499.456	161.355	1.39981	0.00386716
ENSMUSG00000037622	Wdtc1	WD and tetratricopeptide repeats 1	473.354	172.11	1.30167	0.00299743	454.467	119.707	1.70758	0.000110733	679.406	242.236	1.2582	0.0140038
ENSMUSG00000028439	Fam219a	family with sequence similarity 219, member A	1152.03	415.749	1.3007	0.00415819	1154.84	254.757	1.92019	2.47221e-05	1147.97	510.263	0.975066	0.0641169
ENSMUSG00000030541	Idh2	isocitrate dehydrogenase 2 (NADP+), mitochondrial	134.446	41.9891	1.3004	0.0297514	75.5391	20.7067	1.36276	0.0242526	163.394	43.5464	1.32177	0.0454063
ENSMUSG00000023904	Hcfc1r1	host cell factor C1 regulator 1 (XPO1-dependent)	203.026	63.9784	1.29973	0.0249472	288.444	34.6669	2.34853	5.68441e-05	471.303	94.6115	1.69079	0.00860127
ENSMUSG00000074748	Atxn7l3b	ataxin 7-like 3B	3133.1	1199.4	1.29862	0.000149986	2951.73	1309.06	1.09943	0.00134333	3602	1532.58	1.11894	0.00604636
ENSMUSG00000026810	Dpm2	dolichol-phosphate (beta-D) mannosyltransferase 2	326.102	100.733	1.29803	0.0308837	303.535	60.0268	1.75124	0.00369936	344.851	129.526	0.975169	0.139802
ENSMUSG00000018677	Slc25a39	solute carrier family 25, member 39	277.416	99.2445	1.29762	0.00526428	293.251	88.3918	1.50807	0.00127207	387.375	140.879	1.19203	0.0272255
ENSMUSG00000030942	Thumpd1	THUMP domain containing 1	363.261	118.274	1.2976	0.0223567	244.248	78.7306	1.28136	0.0246457	365.752	166.708	0.835794	0.187311
ENSMUSG00000041841	Rpl37	ribosomal protein L37	257.206	84.9507	1.29702	0.019398	534.175	26.6198	3.43368	9.56441e-10	408.14	64.666	1.95756	0.00172985
ENSMUSG00000050373	Snx21	sorting nexin family member 21	321.775	119.459	1.29697	0.00146404	253.919	171.376	0.51366	0.208994	450.42	129.097	1.54518	0.00137804
ENSMUSG00000038351	Sgsm2	small G protein signaling modulator 2	570.055	222.601	1.29664	6.84148e-06	581.968	270.855	1.05544	0.000270679	706.796	275.779	1.25071	0.000357684
ENSMUSG00000025538	Sumf2	sulfatase modifying factor 2	124.906	42.3027	1.29653	0.0154685	97.7693	29.6919	1.40217	0.00975233	70.8531	67.2575	0.0510633	0.933309
ENSMUSG00000033595	Lgi3	leucine-rich repeat LGI family, member 3	287.289	86.579	1.29591	0.0371696	127.281	34.9625	1.2883	0.0392693	444.857	90.1778	1.56408	0.0205957
ENSMUSG00000027076	Timm10	translocase of inner mitochondrial membrane 10	173.507	60.5172	1.29556	0.00903329	245.617	76.7315	1.43995	0.0038145	204.11	58.2402	1.40884	0.0141437
ENSMUSG00000040276	Pacsin1	protein kinase C and casein kinase substrate in neurons 1	1074.14	393.351	1.29547	0.00290819	974.173	418.103	1.09061	0.0123294	1226.35	526.562	1.03498	0.0414104
ENSMUSG00000042423	Fbrs	fibrosin	760.194	265.878	1.29518	0.00949626	541.379	172.858	1.39248	0.0054497	1071.06	433.751	1.05171	0.0655439
ENSMUSG00000030083	Abtb1	ankyrin repeat and BTB (POZ) domain containing 1	135.559	40.3	1.29504	0.0402953	93.4381	16.2791	1.73639	0.00639665	145.161	24.3544	1.59882	0.0195083
ENSMUSG00000039059	Hrh3	histamine receptor H3	227.484	68.5584	1.29461	0.0377086	77.0001	21.2488	1.23582	0.0490529	383.313	97.7172	1.37033	0.0427025
ENSMUSG00000032782	Cntrob	centrobin, centrosomal BRCA2 interacting protein	104.434	30.9434	1.29281	0.0366713	90.7781	35.4798	0.997261	0.108147	84.9346	82.1864	0.0361634	0.957182
ENSMUSG00000034341	Wbp2	WW domain binding protein 2	1327.88	316.932	1.29139	0.0603055	1208.67	172.521	1.65526	0.0160671	1466.66	338.69	1.13275	0.109965
ENSMUSG00000055430	Nap1l5	nucleosome assembly protein 1-like 5	2370.86	923.319	1.29058	3.65727e-05	2628.34	862.584	1.52476	1.13277e-06	2304.95	870.368	1.29314	0.000565243
ENSMUSG00000027951	Adar	adenosine deaminase, RNA-specific	463.895	177.753	1.29049	0.00026856	365.077	202.354	0.790628	0.026451	549.165	216.166	1.20649	0.00446221
ENSMUSG00000027374	Mrps5	mitochondrial ribosomal protein S5	274.596	97.4396	1.28986	0.00821408	225.833	78.5018	1.3043	0.00795679	235.442	156.877	0.470807	0.40252
ENSMUSG00000018040	Rrp7a	ribosomal RNA processing 7 homolog A	128.226	44.8151	1.28928	0.00961354	166.108	48.7351	1.51123	0.00256543	204.872	64.6014	1.33083	0.0203731
ENSMUSG00000001909	Trmt1	tRNA methyltransferase 1	421.674	152.827	1.28884	0.00559374	197.257	181.773	0.101183	0.828465	217.106	148.824	0.436969	0.420075
ENSMUSG00000024007	Ppil1	peptidylprolyl isomerase (cyclophilin)-like 1	118.647	32.3961	1.28801	0.0487241	147.929	16.912	2.0697	0.00161443	175.379	42.7533	1.26545	0.0688891
ENSMUSG00000020882	Cacnb1	calcium channel, voltage-dependent, beta 1 subunit	724.191	276.114	1.28786	0.000481818	674.728	259.875	1.27314	0.00059284	852.012	492.139	0.704133	0.107455
ENSMUSG00000025377	Tepsin	TEPSIN, adaptor related protein complex 4 accessory protein	147.818	51.5948	1.28715	0.0100488	183.916	93.8726	0.831741	0.0961739	167.719	63.1028	1.08526	0.0599008
ENSMUSG00000029151	Slc30a3	solute carrier family 30 (zinc transporter), member 3	394.608	144.78	1.28697	0.00354925	421.273	110.832	1.70668	0.000123184	457.008	203.937	0.975861	0.0583847
ENSMUSG00000042532	Golga7b	golgi autoantigen, golgin subfamily a, 7B	712.192	255.531	1.28544	0.00729351	1054.26	101.037	2.91591	1.50118e-09	864.947	231.421	1.54085	0.00531924
ENSMUSG00000020888	Dvl2	dishevelled segment polarity protein 2	87.231	26.8511	1.28445	0.0349504	45.7688	24.2908	0.65892	0.282906	102.675	56.3334	0.608817	0.361489
ENSMUSG00000046111	Cep295	centrosomal protein 295	4788.15	1687.35	1.28434	0.0110833	4358.67	1412.25	1.38335	0.00623923	2755.33	1407.63	0.760219	0.187404
ENSMUSG00000028671	Gale	galactose-4-epimerase, UDP	125.955	39.8379	1.28414	0.0329806	91.1473	21.2488	1.56133	0.0102542	74.0842	35.4283	0.691429	0.298639
ENSMUSG00000060591	Ifitm2	interferon induced transmembrane protein 2	39.723	13.7801	1.28392	0.0102878	49.5074	17.4598	1.27242	0.0120321	60.4126	19.3419	1.27253	0.0295831
ENSMUSG00000022791	Tnk2	tyrosine kinase, non-receptor, 2	440.519	167.261	1.28277	0.000948349	504.052	169.547	1.44416	0.000213959	395.331	161.269	1.1138	0.0160552
ENSMUSG00000032198	Dock6	dedicator of cytokinesis 6	296.2	107.463	1.28183	0.00640333	160.366	152.466	0.0663162	0.888206	111.187	126.826	-0.163849	0.765197
ENSMUSG00000024309	Pfdn6	prefoldin subunit 6	127.928	43.8737	1.28177	0.0152948	157.356	27.6793	2.0535	0.000126212	252.848	51.0212	1.79471	0.00290494
ENSMUSG00000054034	Tceal5	transcription elongation factor A (SII)-like 5	322.544	118.144	1.28169	0.00420465	631.094	164.5	1.72635	0.00011728	440.845	154.991	1.26597	0.0154099
ENSMUSG00000041263	Rusc1	RUN and SH3 domain containing 1	727.471	286.616	1.28151	1.67397e-05	628.958	288.661	1.07035	0.000357049	777.136	418.11	0.830663	0.0208407
ENSMUSG00000061479	Snrpa	small nuclear ribonucleoprotein polypeptide A	695.596	176.818	1.28098	0.0588724	542.127	82.1191	1.63391	0.0160303	799.618	279.615	0.884018	0.210555
ENSMUSG00000036782	Klhl13	kelch-like 13	1421.05	563.574	1.2801	4.75823e-06	1324.91	514.743	1.30812	3.28537e-06	1574.62	521.584	1.50236	9.47024e-06
ENSMUSG00000037703	Lzts3	leucine zipper, putative tumor suppressor family member 3	120.603	40.1032	1.27971	0.0206982	241.89	20.1947	2.85094	3.71644e-07	205.232	66.2292	1.23404	0.0474177
ENSMUSG00000035621	Midn	midnolin	1960.94	635.025	1.27949	0.0272321	1311.1	536.5	0.99991	0.0845537	2443.34	1158.69	0.788216	0.219524
ENSMUSG00000029599	Ddx54	DEAD box helicase 54	397.871	147.005	1.27915	0.00384036	271.312	94.452	1.34185	0.00267443	498.239	194.171	1.13964	0.027446
ENSMUSG00000030652	Coq7	demethyl-Q 7	225.128	85.1799	1.27849	0.00130648	301.495	90.9484	1.57846	8.20052e-05	253.919	64.7513	1.6943	0.000414947
ENSMUSG00000002416	Ndufb2	NADH:ubiquinone oxidoreductase subunit B2	464.075	170.071	1.27709	0.00499292	560.982	235.596	1.10715	0.0150502	554.352	169.814	1.41689	0.00749757
ENSMUSG00000027637	Rab5if	RAB5 interacting factor	231.329	68.9229	1.27669	0.0423723	172.184	50.0273	1.26364	0.0451043	234.514	115.067	0.677747	0.318976
ENSMUSG00000014349	Ube2z	ubiquitin-conjugating enzyme E2Z	604.594	236.068	1.2761	0.000144164	576.632	214.647	1.33832	7.60261e-05	692.214	197.383	1.62817	5.96871e-05
ENSMUSG00000051022	Hs3st1	heparan sulfate (glucosamine) 3-O-sulfotransferase 1	506.002	198.896	1.27603	4.26829e-05	588.505	185.938	1.57525	5.58305e-07	553.442	321.723	0.71517	0.0569811
ENSMUSG00000063576	Klhdc3	kelch domain containing 3	569.684	218.639	1.27582	0.000671768	564.98	175.377	1.55432	3.90482e-05	768.637	316.478	1.12894	0.0112021
ENSMUSG00000047084	Ngrn	neugrin, neurite outgrowth associated	424.814	140.577	1.27529	0.0260822	405.729	101.199	1.58532	0.00580563	287.071	109.411	0.978571	0.125711
ENSMUSG00000023004	Tuba1b	tubulin, alpha 1B	797.434	289.446	1.27526	0.00714919	1093.91	188.838	2.20316	3.63117e-06	1051.64	237.03	1.75279	0.00138016
ENSMUSG00000025155	Dus1l	dihydrouridine synthase 1-like (S. cerevisiae)	155.773	57.5568	1.27508	0.00483296	99.9418	62.3031	0.600807	0.189007	59.9122	65.994	-0.140585	0.793871
ENSMUSG00000051671	Coa6	cytochrome c oxidase assembly factor 6	218.562	79.9456	1.27438	0.00535987	189.952	102.106	0.788627	0.0861541	199.541	141.305	0.410053	0.441705
ENSMUSG00000006456	Rbm14	RNA binding motif protein 14	183.658	58.4997	1.27333	0.0327689	234.131	27.6793	2.31778	0.00011426	189.345	63.6169	1.0766	0.101861
ENSMUSG00000002504	Slc9a3r2	solute carrier family 9 (sodium/hydrogen exchanger), member 3 regulator 2	554.657	202.895	1.27279	0.00590868	515.471	232.729	1.00751	0.0296565	517.306	412.544	0.267204	0.617584
ENSMUSG00000002949	Timm44	translocase of inner mitochondrial membrane 44	313.462	117.716	1.27265	0.0024611	378.386	169.515	1.04684	0.0128938	239.82	183.009	0.325384	0.511017
ENSMUSG00000015291	Gdi1	guanosine diphosphate (GDP) dissociation inhibitor 1	10627	4127.31	1.27182	0.000370196	12289.7	3092.38	1.85471	2.10645e-07	12810.1	3268.44	1.77501	2.76963e-05
ENSMUSG00000039601	Rcan2	regulator of calcineurin 2	1724.28	393.08	1.2707	0.066357	2248.27	399.948	1.51457	0.0286523	1944.24	383.175	1.16569	0.100342
ENSMUSG00000020926	Adam11	a disintegrin and metallopeptidase domain 11	680.167	255.697	1.26999	0.00281509	537.037	269.999	0.891	0.0366255	614.702	361.396	0.647302	0.193632
ENSMUSG00000079593	4933416I08Rik	RIKEN cDNA 4933416I08 gene	46.1996	13.329	1.26997	0.0494893	42.7317	5.4817	1.90351	0.00371188	66.0226	10.7742	1.55499	0.0252702
ENSMUSG00000038279	Nop2	NOP2 nucleolar protein	208.732	65.5718	1.26965	0.0363163	192.484	40.9164	1.65852	0.00647999	198.126	92.4257	0.7521	0.257936
ENSMUSG00000044628	Rnf208	ring finger protein 208	947.02	348.515	1.26892	0.00581989	1202.98	187.875	2.34742	3.76285e-07	1495.11	307.416	1.8947	0.00038413
ENSMUSG00000029328	Hnrnpdl	heterogeneous nuclear ribonucleoprotein D-like	2112.09	835.897	1.26874	5.47523e-05	1888.44	735.743	1.28928	4.34402e-05	1491.32	937.471	0.616296	0.102267
ENSMUSG00000018167	Stard3	START domain containing 3	167.245	51.9505	1.26813	0.0420662	84.0961	33.3565	0.955808	0.127493	65.0622	68.4357	-0.0539808	0.936581
ENSMUSG00000038374	Rbm8a	RNA binding motif protein 8a	106.208	33.4383	1.26779	0.0321327	148.957	29.0896	1.79241	0.0025833	260.316	65.4798	1.43916	0.0275395
ENSMUSG00000059183	Mtfmt	mitochondrial methionyl-tRNA formyltransferase	291.246	104.037	1.26686	0.0129295	116.901	160.529	-0.388717	0.447005	94.455	111.618	-0.197943	0.735632
ENSMUSG00000043962	Thrap3	thyroid hormone receptor associated protein 3	562.611	212.735	1.26674	0.00298825	331.366	216.102	0.554311	0.195788	258.274	204.385	0.286907	0.568144
ENSMUSG00000036718	Micall2	MICAL-like 2	119.13	31.9507	1.26646	0.0592288	31.037	22.6945	0.255497	0.704531	172.424	61.4312	0.931824	0.185539
ENSMUSG00000063275	Hacd1	3-hydroxyacyl-CoA dehydratase 1	95.2801	33.8206	1.26631	0.0150309	65.7046	9.62293	2.18442	6.19813e-05	87.3361	31.5295	1.14193	0.0581781
ENSMUSG00000028896	Rcc1	regulator of chromosome condensation 1	101.967	33.7733	1.26588	0.0277506	96.6216	30.2096	1.32477	0.0222517	88.3545	20.7345	1.3791	0.0332369
ENSMUSG00000035150	Eif2s3x	eukaryotic translation initiation factor 2, subunit 3, structural gene X-linked	138.907	44.6358	1.26578	0.0357289	203.948	18.7856	2.57996	2.25558e-05	104.91	21.1196	1.47782	0.0267182
ENSMUSG00000029390	Tmed2	transmembrane p24 trafficking protein 2	87.7793	32.0942	1.2651	0.00733343	96.3675	33.2976	1.32547	0.00555381	113.03	47.9801	0.989611	0.0727796
ENSMUSG00000070304	Scn2b	sodium channel, voltage-gated, type II, beta	327.794	129.169	1.26475	0.000134752	438.654	131.58	1.63548	1.00974e-06	306.295	104.593	1.36858	0.000762033
ENSMUSG00000072694	1500011B03Rik	RIKEN cDNA 1500011B03 gene	935.243	233.124	1.26418	0.0634366	624.181	233.707	0.869542	0.201794	1078.34	476.606	0.681788	0.334891
ENSMUSG00000000563	Atp5pb	ATP synthase peripheral stalk-membrane subunit b	2003.78	814.83	1.26391	2.1372e-08	2597.43	573.199	2.12231	1.11232e-20	1872.35	678.807	1.40111	4.07968e-07
ENSMUSG00000028833	Ncdn	neurochondrin	3146.71	1068.18	1.26378	0.0221719	3472.76	559.12	2.11129	0.000133953	6176.46	1576.5	1.50339	0.0151757
ENSMUSG00000030110	Ret	ret proto-oncogene	258.698	99.5875	1.26275	0.00123643	293.776	85.8571	1.62317	4.07647e-05	229.092	83.8788	1.26209	0.00738124
ENSMUSG00000012483	Rpa3	replication protein A3	54.6852	17.9752	1.2623	0.0292421	63.2938	10.5567	1.96794	0.000863709	65.3109	24.3751	1.05516	0.104032
ENSMUSG00000019066	Rab3d	RAB3D, member RAS oncogene family	319.773	103.018	1.26228	0.0359786	210.012	80.9296	1.04051	0.0846741	159.316	109.455	0.355878	0.590669
ENSMUSG00000029408	Abcb9	ATP-binding cassette, sub-family B (MDR/TAP), member 9	282.148	94.5486	1.26191	0.0269489	236.411	37.1969	2.05996	0.000340509	270.156	146.875	0.642644	0.31231
ENSMUSG00000029557	Mrm2	mitochondrial rRNA methyltransferase 2	53.5872	17.3748	1.2605	0.0334321	46.6466	13.7974	1.33794	0.0260149	24.0846	21.334	0.0849085	0.898181
ENSMUSG00000051557	Pusl1	pseudouridylate synthase-like 1	62.2919	17.3168	1.26016	0.0542351	55.357	19.8481	1.00531	0.125867	55.2351	35.7926	0.367587	0.597787
ENSMUSG00000037373	Ctbp1	C-terminal binding protein 1	944.39	370.808	1.25878	0.000358337	1014.97	238.369	1.94869	4.14001e-08	980.132	423.636	1.09082	0.00952818
ENSMUSG00000047215	Rpl9	ribosomal protein L9	94.9644	28.7317	1.25867	0.0470727	88.6821	22.2277	1.42449	0.0253853	72.7188	24.8685	0.924518	0.177913
ENSMUSG00000069132	Nxph2	neurexophilin 2	186.174	64.1987	1.25807	0.0195376	332.54	199.54	0.621477	0.247388	130.878	45.4093	1.08885	0.0760392
ENSMUSG00000030741	Spns1	spinster homolog 1	232.055	76.1716	1.25738	0.0328835	223.741	36.052	2.00019	0.000746634	215.149	83.6228	0.949495	0.145481
ENSMUSG00000103442	Pcdha1	protocadherin alpha 1	60.2229	16.1855	1.25619	0.0638722	15.1133	10.1199	0.309588	0.650078	55.0188	25.1682	0.653174	0.355527
ENSMUSG00000020476	Dbnl	drebrin-like	630.954	244.69	1.25511	0.0011276	740.061	185.865	1.82828	2.43236e-06	859.824	344.837	1.15824	0.011075
ENSMUSG00000036686	Cc2d1a	coiled-coil and C2 domain containing 1A	560.803	137.795	1.25493	0.0671951	687.979	106.56	1.65455	0.0158449	508.71	200.638	0.718398	0.310476
ENSMUSG00000109324	Prmt1	protein arginine N-methyltransferase 1	351.582	133.133	1.25452	0.00336132	446.277	178.607	1.18671	0.00562498	489.834	170.178	1.30029	0.00961651
ENSMUSG00000023707	Ogfod2	2-oxoglutarate and iron-dependent oxygenase domain containing 2	147.852	46.6132	1.2538	0.0452433	63.7903	24.1403	0.985746	0.118153	86.2951	30.8447	0.907799	0.182763
ENSMUSG00000032128	Robo3	roundabout guidance receptor 3	149.968	45.5483	1.25339	0.0496081	109.731	52.8431	0.763599	0.232591	41.9104	45.324	-0.0787384	0.908943
ENSMUSG00000054863	Tafa5	TAFA chemokine like family member 5	892.829	345.775	1.2531	0.00142481	752.605	231.358	1.55365	8.41443e-05	1304.19	400.55	1.49335	0.00128285
ENSMUSG00000004341	Gpx6	glutathione peroxidase 6	20.5285	3.56573	1.25289	0.0744125	12.9146	4.03592	0.763861	0.277755	144.05	10.7096	2.18332	0.00203572
ENSMUSG00000027575	Arfgap1	ADP-ribosylation factor GTPase activating protein 1	738.561	201.308	1.25279	0.0619653	467.157	142.492	1.08871	0.10495	631.527	258.429	0.747022	0.288236
ENSMUSG00000030246	Ldhb	lactate dehydrogenase B	952.486	376.343	1.25277	0.000306088	1150.23	487.709	1.15759	0.000865036	1468.58	520.968	1.3525	0.00107221
ENSMUSG00000029146	Snx17	sorting nexin 17	265.944	91.8755	1.25262	0.0230435	320.04	36.3932	2.50356	6.83779e-06	322.849	82.2095	1.45709	0.0190041
ENSMUSG00000057789	Bak1	BCL2-antagonist/killer 1	241.756	78.2516	1.25229	0.0348601	303.398	53.8375	1.90288	0.00139927	337.408	96.26	1.26911	0.0525903
ENSMUSG00000023967	Mrps18a	mitochondrial ribosomal protein S18A	270.272	104.707	1.25204	0.00126108	353.681	100.574	1.66387	2.15642e-05	377.797	125.433	1.39297	0.00261911
ENSMUSG00000041084	Ostc	oligosaccharyltransferase complex subunit (non-catalytic)	429.628	161.189	1.25149	0.00560065	411.517	190.01	0.986197	0.0294467	398.145	121.343	1.40299	0.00796811
ENSMUSG00000063511	Snrnp70	small nuclear ribonucleoprotein 70 (U1)	1253.52	359.235	1.25061	0.0593507	781.742	242.084	1.12078	0.0911765	571.094	351.219	0.396741	0.570736
ENSMUSG00000027765	P2ry1	purinergic receptor P2Y, G-protein coupled 1	101.601	30.0058	1.25043	0.0520804	75.1061	21.9268	1.21068	0.0612242	124.34	40.3969	1.04168	0.13142
ENSMUSG00000029101	Rgs12	regulator of G-protein signaling 12	345.863	135.958	1.24963	0.000561463	296.493	153.19	0.881054	0.0157141	499.643	189.564	1.24223	0.00410134
ENSMUSG00000034259	Exosc4	exosome component 4	141.658	46.9223	1.24931	0.0297078	183.284	54.6176	1.3788	0.0167194	258.513	50.8506	1.67298	0.00908023
ENSMUSG00000030611	Mrps11	mitochondrial ribosomal protein S11	114.99	37.2383	1.24822	0.0345566	127.369	75.9999	0.583633	0.322967	117.32	42.668	0.987556	0.131472
ENSMUSG00000031996	Aplp2	amyloid beta (A4) precursor-like protein 2	3194.01	1312.07	1.24753	8.2993e-08	3075.19	1475.06	1.03037	9.93752e-06	3758.56	1456.44	1.30918	3.60319e-06
ENSMUSG00000029458	Brap	BRCA1 associated protein	541.58	207.007	1.24618	0.00374792	336.605	195.123	0.701865	0.104169	436.426	297.433	0.469254	0.351332
ENSMUSG00000006941	Eif1b	eukaryotic translation initiation factor 1B	858.317	342.803	1.24493	0.000194887	1217.4	154.604	2.79248	1.77729e-16	1182.23	305.98	1.77008	1.0408e-05
ENSMUSG00000037103	Dcaf15	DDB1 and CUL4 associated factor 15	177.437	57.3418	1.24491	0.0398534	152.578	25.7967	1.87496	0.00212154	201.578	65.0948	1.11345	0.0939868
ENSMUSG00000028969	Cdk5	cyclin-dependent kinase 5	449.699	178.051	1.24446	0.000494435	614.913	126.936	2.11623	4.76538e-09	488.833	165.254	1.3772	0.00134822
ENSMUSG00000030397	Mark4	MAP/microtubule affinity regulating kinase 4	932.795	361.749	1.24385	0.00202715	1042.54	264.601	1.79821	8.84515e-06	1188.18	586.667	0.88564	0.0615755
ENSMUSG00000002409	Dyrk1b	dual-specificity tyrosine-(Y)-phosphorylation regulated kinase 1b	310.137	100.322	1.2429	0.0397117	269.189	53.4008	1.72899	0.00436335	263.172	178.599	0.384797	0.561309
ENSMUSG00000025793	Hgs	HGF-regulated tyrosine kinase substrate	425.218	147.642	1.2418	0.0244318	321.949	102.247	1.32687	0.0165606	590.743	200.661	1.17413	0.0581387
ENSMUSG00000033940	Brk1	BRICK1, SCAR/WAVE actin-nucleating complex subunit	904.918	258.516	1.24178	0.061686	1007.67	92.7059	2.22922	0.000802746	827.581	153.965	1.36675	0.0510433
ENSMUSG00000057229	Dmac2	distal membrane arm assembly complex 2	207.349	74.3857	1.24143	0.0176242	215.931	43.5012	1.91755	0.000285092	220.95	38.5985	1.86851	0.00189301
ENSMUSG00000022386	Trmu	tRNA 5-methylaminomethyl-2-thiouridylate methyltransferase	125.612	43.9104	1.24134	0.0223072	86.8951	79.6482	0.0998036	0.854458	131.338	54.4059	0.942801	0.125932
ENSMUSG00000059119	Nap1l4	nucleosome assembly protein 1-like 4	835.909	346.047	1.24036	1.30687e-08	953.074	321.416	1.52947	4.47779e-12	987.99	364.946	1.37421	3.62305e-07
ENSMUSG00000022562	Oplah	5-oxoprolinase (ATP-hydrolysing)	77.3684	22.9575	1.23955	0.0585382	23.8154	23.1163	0.0184826	0.977619	29.9109	42.8178	-0.318307	0.648327
ENSMUSG00000029198	Grpel1	GrpE-like 1, mitochondrial	419.351	140.921	1.23949	0.034286	334.888	76.5321	1.63767	0.00531746	359.194	123.291	1.0828	0.0950437
ENSMUSG00000030272	Camk1	calcium/calmodulin-dependent protein kinase I	476.019	190.291	1.23923	0.000318669	305.927	319.816	-0.0616307	0.858232	486.416	238.656	0.935709	0.0236259
ENSMUSG00000041609	Bicdl1	BICD family like cargo adaptor 1	429.262	169.925	1.23903	0.000826873	384.772	166.829	1.11504	0.00280648	344.006	191.856	0.736856	0.0965726
ENSMUSG00000005378	Bud23	BUD23, rRNA methyltransferase and ribosome maturation factor	212.985	81.7425	1.23852	0.00407519	175.774	80.5851	1.00653	0.0207398	174.73	122.906	0.415836	0.413021
ENSMUSG00000029064	Gnb1	guanine nucleotide binding protein (G protein), beta 1	11434.4	4672.34	1.23842	1.03814e-05	10916	3953.18	1.40518	5.75337e-07	12346.2	4310.49	1.42597	2.39324e-05
ENSMUSG00000049882	Vcpkmt	valosin containing protein lysine (K) methyltransferase	160.905	47.9047	1.23833	0.055884	103.438	38.9435	0.963283	0.138005	127.054	64.1311	0.602535	0.384162
ENSMUSG00000024889	Rce1	Ras converting CAAX endopeptidase 1	53.3065	16.8695	1.23765	0.0436732	70.3956	6.11406	2.44565	9.41108e-05	82.4201	25.6178	1.15513	0.0857972
ENSMUSG00000020857	Nme2	NME/NM23 nucleoside diphosphate kinase 2	26.0152	4.08135	1.23683	0.0813052	16.1121	1.53604	1.14983	0.104943	59.1376	9.96032	1.2183	0.078766
ENSMUSG00000027936	Crtc2	CREB regulated transcription coactivator 2	198.639	65.3098	1.23586	0.039115	136.134	79.8944	0.588316	0.327083	106.862	86.7493	0.201455	0.760204
ENSMUSG00000026966	Ssna1	SS nuclear autoantigen 1	255.689	91.4588	1.23572	0.0195676	475.81	34.2452	3.11496	6.11598e-09	452.686	53.2923	2.33139	0.000113531
ENSMUSG00000047721	Bola2	bolA-like 2 (E. coli)	146.652	50.6202	1.23359	0.0278285	262.516	27.7094	2.58616	4.97217e-06	178.557	45.4093	1.43465	0.0230856
ENSMUSG00000034748	Sirt6	sirtuin 6	99.5584	36.14	1.23295	0.0157624	96.4202	55.1703	0.682138	0.182925	88.9001	53.2277	0.567116	0.334943
ENSMUSG00000021010	Npas3	neuronal PAS domain protein 3	837.492	331.622	1.23284	0.00112328	1092.69	274.959	1.83684	1.34102e-06	955.841	345.538	1.30732	0.00360159
ENSMUSG00000024997	Prdx3	peroxiredoxin 3	537.659	216.859	1.23281	0.000206945	582.455	220.592	1.31678	8.19625e-05	668.564	193.099	1.61382	5.88646e-05
ENSMUSG00000061702	Tmem91	transmembrane protein 91	174.814	58.0459	1.2324	0.0351817	279.333	41.639	2.12668	0.000297012	218.152	98.7869	0.818704	0.206521
ENSMUSG00000028140	Mrpl9	mitochondrial ribosomal protein L9	213.408	80.4465	1.23117	0.00988553	110.447	38.3563	1.29767	0.0077522	167.999	45.8382	1.4748	0.00859029
ENSMUSG00000027533	Fabp5	fatty acid binding protein 5, epidermal	461.996	160.754	1.23105	0.0298867	380.894	74.5593	1.85482	0.0011241	398.934	105.941	1.37467	0.0301252
ENSMUSG00000001525	Tubb5	tubulin, beta 5 class I	9458.13	3841.59	1.23068	0.00010628	10189.1	2987.5	1.67542	1.34393e-07	16157.9	5014.08	1.55964	3.88562e-05
ENSMUSG00000034570	Inpp5j	inositol polyphosphate 5-phosphatase J	546.189	143.765	1.23021	0.069523	544.419	109.527	1.44645	0.0329115	713.378	205.372	1.02826	0.145258
ENSMUSG00000037503	Fam168b	family with sequence similarity 168, member B	4045.77	1652.23	1.23014	4.72566e-05	4889	1360.34	1.75691	6.55679e-09	4789.89	1641.24	1.43389	7.66047e-05
ENSMUSG00000003872	Lin7b	lin-7 homolog B (C. elegans)	398.491	104.151	1.23007	0.0707263	303.273	69.2581	1.28376	0.0594445	516.802	183.118	0.868859	0.219062
ENSMUSG00000002014	Ssr4	signal sequence receptor, delta	211.647	74.5296	1.23001	0.0254131	208.775	33.3716	2.10744	0.000151381	309.836	67.322	1.64507	0.0080807
ENSMUSG00000002032	Tmem25	transmembrane protein 25	185.925	67.4046	1.22915	0.0160212	164.01	154.629	0.0694129	0.89173	256.124	114.788	0.908034	0.119485
ENSMUSG00000021497	Txndc15	thioredoxin domain containing 15	453.018	187.091	1.22912	2.88342e-06	421.15	168.313	1.27405	1.88799e-06	328.094	216.98	0.548463	0.0919322
ENSMUSG00000046854	Pip5kl1	phosphatidylinositol-4-phosphate 5-kinase-like 1	52.7501	15.939	1.22738	0.0527393	85.259	24.3961	1.33662	0.0351718	33.3131	30.2014	0.0869206	0.899161
ENSMUSG00000022570	Gfus	GDP-L-fucose synthase	138.703	42.1935	1.22726	0.0574426	108.265	19.7428	1.64997	0.0110613	190.024	23.9048	1.78635	0.00989305
ENSMUSG00000021591	Glrx	glutaredoxin	611.404	238.745	1.22674	0.00327392	742.244	168.861	1.92907	4.26991e-06	568.836	210.405	1.22792	0.0124958
ENSMUSG00000023827	Agpat4	1-acylglycerol-3-phosphate O-acyltransferase 4 (lysophosphatidic acid acyltransferase, delta)	319.245	115.264	1.22566	0.0178043	1014.21	159.918	2.26562	1.19476e-05	555.2	95.6813	1.9459	0.000982338
ENSMUSG00000005161	Prdx2	peroxiredoxin 2	906.324	351.333	1.22538	0.0042362	1278.28	433.759	1.40083	0.00108883	1483.93	457.155	1.45683	0.00361531
ENSMUSG00000078812	Eif5a	eukaryotic translation initiation factor 5A	1552.04	619.714	1.22493	0.00104351	1945.27	392.376	2.13417	1.26398e-08	1562.77	702.543	1.02488	0.0205567
ENSMUSG00000032802	Srxn1	sulfiredoxin 1 homolog (S. cerevisiae)	258.509	85.2013	1.22444	0.0418863	243.684	77.1193	1.26187	0.0364212	248.518	85.1861	1.04433	0.114394
ENSMUSG00000034472	Rasd2	RASD family, member 2	314.938	111.586	1.22378	0.0267991	300.644	46.9703	2.13707	0.000124517	313.13	98.4665	1.23345	0.0474386
ENSMUSG00000022553	Maf1	MAF1 homolog, negative regulator of RNA polymerase III	310.317	104.34	1.22343	0.0402152	247.157	41.5638	1.92059	0.00136119	287.368	97.2676	1.07729	0.101235
ENSMUSG00000029535	Triap1	TP53 regulated inhibitor of apoptosis 1	168.454	57.3472	1.22337	0.0367388	164.87	26.2636	2.02113	0.00062914	133.446	59.1394	0.820756	0.207221
ENSMUSG00000022109	Med4	mediator complex subunit 4	181.876	69.7555	1.22236	0.00745274	152.85	96.6389	0.583261	0.20343	120.581	61.86	0.761965	0.157775
ENSMUSG00000066640	Fbxl18	F-box and leucine-rich repeat protein 18	428.553	164.827	1.22235	0.00588258	534.42	130.336	1.80125	5.41645e-05	993	287.775	1.51576	0.00332945
ENSMUSG00000030733	Sh2b1	SH2B adaptor protein 1	337.028	113.148	1.2219	0.0377935	384.421	73.9361	1.82449	0.00198503	455.874	158.978	1.08215	0.0959691
ENSMUSG00000052684	Jun	jun proto-oncogene	452.713	183.702	1.22064	0.000281558	438.634	281.806	0.598333	0.0755427	584.502	346.292	0.681677	0.0897667
ENSMUSG00000022453	Naga	N-acetyl galactosaminidase, alpha	128.189	40.5303	1.22031	0.0516589	107.819	26.3388	1.4461	0.0217883	118.049	56.4625	0.688142	0.311525
ENSMUSG00000094500	Smim18	small integral membrane protein 18	262.413	84.6622	1.21988	0.0489199	211.682	60.75	1.31686	0.0339836	227.79	84.8425	0.937236	0.164472
ENSMUSG00000036299	BC031181	cDNA sequence BC031181	430.39	175.493	1.21988	0.00018402	545.139	143.147	1.81737	3.69455e-08	623.659	149.038	1.86598	2.55667e-06
ENSMUSG00000031955	Bcar1	breast cancer anti-estrogen resistance 1	563.372	158.167	1.21955	0.0671384	583.695	127.147	1.44464	0.0301893	540.648	272.009	0.588248	0.401481
ENSMUSG00000001783	Rtcb	RNA 2',3'-cyclic phosphate and 5'-OH ligase	393.004	144.037	1.21828	0.019631	367.643	86.8617	1.73272	0.000964007	341.486	124.898	1.11162	0.0617279
ENSMUSG00000031860	Pbx4	pre B cell leukemia homeobox 4	92.7415	31.5204	1.2182	0.0340395	88.7469	60.3205	0.441086	0.443005	161.858	39.6268	1.43376	0.0255155
ENSMUSG00000024965	Fermt3	fermitin family member 3	61.8003	16.5928	1.21775	0.0821071	12.3906	15.6113	-0.186146	0.79093	6.84467	7.30423	-0.0764918	0.913809
ENSMUSG00000001416	Cct3	chaperonin containing Tcp1, subunit 3 (gamma)	708.39	292.901	1.21775	3.07147e-05	813.887	196.524	1.95583	4.06016e-11	928.378	317.178	1.45573	4.04402e-05
ENSMUSG00000051502	Ufsp1	UFM1-specific peptidase 1	99.9622	31.6779	1.21745	0.0538438	82.3326	17.4992	1.56681	0.0137842	86.7502	29.5167	0.959674	0.160791
ENSMUSG00000062753	AI413582	expressed sequence AI413582	200.023	68.8335	1.21726	0.0359834	183.607	40.6606	1.68578	0.0039032	148.92	72.7195	0.726649	0.260686
ENSMUSG00000042293	Gm5617	predicted gene 5617	33.0171	8.92104	1.21726	0.0676521	51.9333	4.03592	2.21918	0.000968433	70.2319	19.4065	1.13003	0.107503
ENSMUSG00000020457	Drg1	developmentally regulated GTP binding protein 1	426.09	170.475	1.21687	0.00148397	430.14	140.686	1.48237	0.000123657	438.483	192.647	1.05062	0.0212291
ENSMUSG00000028398	Dmac1	distal membrane arm assembly complex 1	200.561	77.5247	1.2158	0.00660325	214.517	51.0309	1.82628	5.89783e-05	155.788	59.1394	1.14751	0.030679
ENSMUSG00000002825	Qtrt1	queuine tRNA-ribosyltransferase catalytic subunit 1	160.625	53.2936	1.21557	0.0430358	138.728	53.0241	1.05196	0.080881	140.733	90.0048	0.447207	0.498477
ENSMUSG00000046432	Bex3	brain expressed X-linked 3	1974.42	573.526	1.21537	0.0644908	2655.95	267.58	2.18655	0.000883629	3126.17	753.477	1.27194	0.0678642
ENSMUSG00000034684	Sema3f	sema domain, immunoglobulin domain (Ig), short basic domain, secreted, (semaphorin) 3F	133.51	43.9387	1.21502	0.0444597	101.45	50.4791	0.759323	0.21048	107.108	85.4858	0.219145	0.741232
ENSMUSG00000039195	1110008P14Rik	RIKEN cDNA 1110008P14 gene	854.024	207.572	1.21415	0.0792913	703.867	118.246	1.42447	0.0395577	1308.26	557.944	0.705886	0.319703
ENSMUSG00000040532	Abhd11	abhydrolase domain containing 11	299.76	118.495	1.21412	0.00295143	438.687	95.9796	1.98849	1.40529e-06	386.515	126.162	1.3872	0.00417134
ENSMUSG00000031971	Ccsap	centriole, cilia and spindle associated protein	315.307	108.614	1.21348	0.0389155	168.482	60.5539	1.12336	0.0570654	227.106	103.993	0.784459	0.228024
ENSMUSG00000028719	Cmpk1	cytidine monophosphate (UMP-CMP) kinase 1	1381.97	558.164	1.21346	0.000945765	2244.21	498.674	2.01436	4.34335e-08	1440.74	384.673	1.69712	0.0001024
ENSMUSG00000028101	Pias3	protein inhibitor of activated STAT 3	126.01	37.2377	1.21334	0.063415	45.6065	132.767	-1.0806	0.0983528	109.349	33.736	0.97428	0.161701
ENSMUSG00000079111	Kdelr2	KDEL (Lys-Asp-Glu-Leu) endoplasmic reticulum protein retention receptor 2	503.382	155.551	1.21278	0.0569969	415.773	111.058	1.32924	0.0371683	698.86	248.683	0.979631	0.152621
ENSMUSG00000035397	Klf16	Kruppel-like factor 16	65.7395	22.7283	1.21263	0.0316842	127.378	11.0837	2.73333	2.11403e-06	145.438	27.6099	1.76069	0.00557772
ENSMUSG00000022214	Dcaf11	DDB1 and CUL4 associated factor 11	248.308	84.3208	1.21249	0.039072	294.023	74.7849	1.5356	0.00914005	265.388	86.7285	1.1195	0.0853176
ENSMUSG00000004268	Emg1	EMG1 N1-specific pseudouridine methyltransferase	406.22	166.009	1.21216	0.000343724	383.274	204.602	0.847736	0.0127329	455.379	172.041	1.27469	0.00184437
ENSMUSG00000039257	Vstm2b	V-set and transmembrane domain containing 2B	765.003	315.614	1.21179	9.78798e-05	685.864	255.215	1.3512	1.65677e-05	915.686	463.198	0.907399	0.015259
ENSMUSG00000039914	Coq10a	coenzyme Q10A	177.827	61.8746	1.21142	0.0330701	223.408	40.3291	1.94362	0.000679312	279.195	75.4402	1.37974	0.0298821
ENSMUSG00000015981	Stk32c	serine/threonine kinase 32C	143.87	48.3782	1.21107	0.0424534	166.634	35.3745	1.70778	0.00442463	90.1524	64.9657	0.316289	0.631285
ENSMUSG00000027570	Col9a3	collagen, type IX, alpha 3	190.363	66.0335	1.21023	0.0397869	94.3431	28.7785	1.28351	0.0308282	97.6056	77.5821	0.224738	0.730692
ENSMUSG00000031229	Atrx	ATRX, chromatin remodeler	12679.9	4585.28	1.21	0.0286973	4957.38	4719.36	0.0577071	0.916914	2216.99	4329.44	-0.693543	0.263079
ENSMUSG00000068099	1500009C09Rik	RIKEN cDNA 1500009C09 gene	239.907	91.3936	1.20858	0.0113532	257.772	106.037	1.11061	0.0204407	310.607	108.362	1.22791	0.026433
ENSMUSG00000068240	Gm11808	predicted gene 11808	44.9252	13.8995	1.20847	0.0593421	53.7691	6.52076	2.04582	0.00163925	60.9532	8.63228	1.61997	0.0193946
ENSMUSG00000003346	Abhd17a	abhydrolase domain containing 17A	642.532	184.491	1.20807	0.0694635	663.065	54.9518	2.21168	0.000900168	1262.27	241.572	1.47663	0.0351132
ENSMUSG00000060579	Fhit	fragile histidine triad gene	49.5619	15.7666	1.20717	0.0563052	72.052	4.99977	2.60115	5.45883e-05	39.7478	12.8516	1.01144	0.141908
ENSMUSG00000040722	Scamp5	secretory carrier membrane protein 5	2920.33	1163.71	1.20706	0.00300531	3689.49	841.68	1.9377	1.96115e-06	3586.62	1206.06	1.36687	0.00419187
ENSMUSG00000038486	Sv2a	synaptic vesicle glycoprotein 2 a	1901.43	791.713	1.20693	4.12002e-05	2011.82	769.887	1.3229	7.36271e-06	2408.77	1029.6	1.14176	0.0012511
ENSMUSG00000007944	Ttc9b	tetratricopeptide repeat domain 9B	348.837	90.2444	1.20661	0.076111	504.702	37.1668	2.20336	0.00121203	1701.37	65.5444	2.68317	0.000147209
ENSMUSG00000019772	Vip	vasoactive intestinal polypeptide	563.554	178.626	1.20598	0.0613057	641.673	68.6558	2.25096	0.0004887	343.078	57.3617	1.44856	0.0358684
ENSMUSG00000024330	Col11a2	collagen, type XI, alpha 2	50.6836	15.9319	1.20527	0.065262	22.8253	5.61709	1.24239	0.0615265	15.0773	25.0391	-0.404124	0.563448
ENSMUSG00000028961	Pgd	phosphogluconate dehydrogenase	309.514	123.898	1.20482	0.00276735	224.96	209.5	0.0908133	0.821849	313.084	102.042	1.39742	0.00365525
ENSMUSG00000036989	Trim3	tripartite motif-containing 3	918.005	379.757	1.20472	0.000167775	778.343	382.102	0.970865	0.00253655	759.629	310.093	1.17142	0.00245642
ENSMUSG00000034616	Ssh3	slingshot protein phosphatase 3	184.366	59.0932	1.20373	0.0591189	68.0778	53.3852	0.241622	0.705663	73.3047	90.8187	-0.193143	0.778513
ENSMUSG00000035431	Sstr1	somatostatin receptor 1	415.231	120.939	1.20339	0.0706756	442.611	73.1436	1.70554	0.0104839	292.344	150.73	0.549021	0.433603
ENSMUSG00000006575	Rundc3a	RUN domain containing 3A	1044.07	433.151	1.2029	0.000124221	935.802	441.979	1.02522	0.00112232	1260.86	574.134	1.04162	0.00564493
ENSMUSG00000002059	Rab34	RAB34, member RAS oncogene family	178.821	63.3479	1.2025	0.0344635	96.3031	35.9316	1.09854	0.0556074	151.772	104.613	0.394601	0.534632
ENSMUSG00000085601	Meiosin	meiosis initiator	186.339	58.4391	1.20244	0.0629605	65.5697	74.3637	-0.128642	0.842602	67.3428	85.3567	-0.20648	0.765411
ENSMUSG00000038046	Mrm3	mitochondrial rRNA methyltransferase 3	109.143	38.333	1.20224	0.0371166	81.0509	18.1617	1.6479	0.00489541	68.9244	49.6286	0.349388	0.588263
ENSMUSG00000024245	Tmem178	transmembrane protein 178	868.469	360.214	1.20134	0.000156429	1021.07	494.278	0.99143	0.00183572	1000.64	333.484	1.44295	0.000166249
ENSMUSG00000036615	Rfxap	regulatory factor X-associated protein	571.337	236.727	1.20015	0.000210307	671.731	196.952	1.66953	3.23111e-07	502.223	323.994	0.570097	0.143736
ENSMUSG00000060257	Scrt2	scratch family zinc finger 2	734.177	206.279	1.19994	0.0743672	903.671	131.183	1.78822	0.00785924	826.072	231.268	1.04503	0.137666
ENSMUSG00000005354	Txn2	thioredoxin 2	533.088	215.632	1.19955	0.00186997	489.04	176.005	1.35122	0.000502424	579.131	243.371	1.09407	0.0168674
ENSMUSG00000013822	Elof1	ELF1 homolog, elongation factor 1	149.795	54.9146	1.19942	0.0259856	142.738	11.5603	2.81728	4.03014e-07	248.085	43.0323	1.91434	0.00180955
ENSMUSG00000031820	Babam1	BRISC and BRCA1 A complex member 1	267.393	91.3038	1.19901	0.0430692	225.401	69.8458	1.28803	0.0302567	366.091	105.921	1.25923	0.0541985
ENSMUSG00000028857	Tmem222	transmembrane protein 222	359.036	128.184	1.19897	0.0315252	535.442	59.7555	2.51967	6.9397e-06	735.688	113.375	2.00607	0.00133923
ENSMUSG00000019782	Rwdd1	RWD domain containing 1	206.988	69.6774	1.19873	0.0469845	156.298	53.0843	1.16338	0.0547398	201.588	111.339	0.596156	0.368045
ENSMUSG00000027384	Ndufaf5	NADH:ubiquinone oxidoreductase complex assembly factor 5	363.426	136.635	1.19871	0.0177747	436.983	90.968	1.91395	0.000166848	489.248	143.982	1.40066	0.0155807
ENSMUSG00000029036	Atad3a	ATPase family, AAA domain containing 3A	306.984	126.153	1.19843	0.000743036	265.44	148.478	0.781841	0.0288856	144.216	119.501	0.206798	0.63336
ENSMUSG00000025733	Rhot2	ras homolog family member T2	206.68	79.9801	1.1984	0.0110155	186.62	99.2468	0.795628	0.0927709	125.025	93.5186	0.318565	0.562545
ENSMUSG00000025868	Higd2a	HIG1 domain family, member 2A	624.763	180.698	1.19791	0.0702691	1056.76	103.79	2.22135	0.000794643	957.501	208.669	1.31486	0.0599741
ENSMUSG00000065990	Aurkaip1	aurora kinase A interacting protein 1	410.496	167.485	1.19779	0.000988757	456.078	210.275	1.03531	0.00454946	517.235	277.854	0.806258	0.0625356
ENSMUSG00000056749	Nfil3	nuclear factor, interleukin 3, regulated	133.914	52.0466	1.19763	0.00899194	185.277	86.4177	0.978002	0.0329396	113.872	38.8337	1.23348	0.023632
ENSMUSG00000028608	Czib	CXXC motif containing zinc binding protein	706.541	294.599	1.19714	0.000148311	489.204	295.76	0.687767	0.0303939	520.757	220.3	1.1318	0.00321448
ENSMUSG00000027223	Mapk8ip1	mitogen-activated protein kinase 8 interacting protein 1	1809.79	491.317	1.19714	0.077239	1999.15	305.76	1.67305	0.0135491	3339.57	656.816	1.36649	0.0528582
ENSMUSG00000004610	Etfb	electron transferring flavoprotein, beta polypeptide	35.004	10.6022	1.19711	0.064499	53.9333	5.01482	2.26227	0.000568651	44.5331	10.7742	1.18892	0.0874449
ENSMUSG00000056698	Elmod3	ELMO/CED-12 domain containing 3	213.486	80.0484	1.19697	0.0215502	74.9403	96.0835	-0.299817	0.567167	84.5375	75.59	0.106406	0.858783
ENSMUSG00000059852	Kcng2	potassium voltage-gated channel, subfamily G, member 2	68.8845	21.6209	1.19674	0.0562767	46.3294	73.7788	-0.505025	0.419962	72.0651	45.6238	0.425771	0.53111
ENSMUSG00000028680	Plk3	polo like kinase 3	409.82	164.677	1.19596	0.00331612	253.117	164.945	0.560559	0.171368	323.678	207.47	0.554902	0.249159
ENSMUSG00000017144	Rnd3	Rho family GTPase 3	1054.37	437.772	1.1959	0.000300267	1106.13	369.091	1.49182	7.17829e-06	912.528	400.372	1.08788	0.00618939
ENSMUSG00000028998	Tomm7	translocase of outer mitochondrial membrane 7	123.176	42.5248	1.19587	0.0426849	184.085	22.4689	2.32303	9.58346e-05	121.15	32.4079	1.28494	0.0501044
ENSMUSG00000042380	Smim12	small integral membrane protein 12	64.3648	19.3555	1.19586	0.0660588	65.7335	9.54771	1.79836	0.00610939	128.462	28.1241	1.39499	0.0445822
ENSMUSG00000058297	Spock2	sparc/osteonectin, cwcv and kazal-like domains proteoglycan 2	6062.21	2304.39	1.19554	0.0160772	5904.06	1890.5	1.40404	0.00471007	6488.8	2857.03	0.950563	0.0941518
ENSMUSG00000004455	Ppp1cc	protein phosphatase 1 catalytic subunit gamma	81.9599	26.1916	1.19492	0.0611451	39.7627	37.4978	0.0621684	0.922634	51.6393	26.6461	0.563764	0.413232
ENSMUSG00000022890	Atp5j	ATP synthase, H+ transporting, mitochondrial F0 complex, subunit F	1928.35	819.661	1.19463	1.53656e-06	2724.71	919.28	1.51778	1.10814e-09	2017.14	966.169	1.01184	0.00079615
ENSMUSG00000068580	Zfyve19	zinc finger, FYVE domain containing 19	273.424	113.339	1.19446	0.000383091	251.788	117.546	1.0309	0.00245184	206.643	131.474	0.568527	0.165541
ENSMUSG00000053716	Dusp7	dual specificity phosphatase 7	835.848	337.096	1.19306	0.00303394	751.355	326.143	1.09586	0.00662647	856.549	618.473	0.406744	0.390033
ENSMUSG00000027889	Ampd2	adenosine monophosphate deaminase 2	470.013	194.042	1.19298	0.000623198	451.516	199.547	1.10192	0.00168793	398.673	249.796	0.596198	0.154172
ENSMUSG00000008035	Mid1ip1	Mid1 interacting protein 1 (gastrulation specific G12-like (zebrafish))	306.937	104.992	1.19297	0.0468233	277.275	40.0729	2.06313	0.000626546	315.684	139.55	0.819245	0.214174
ENSMUSG00000052934	Fbxo31	F-box protein 31	589.423	233.815	1.1927	0.0061551	585.061	168.368	1.60145	0.00025293	672.497	285.013	1.04298	0.0404067
ENSMUSG00000032908	Sgpp2	sphingosine-1-phosphate phosphatase 2	165.652	65.1887	1.19229	0.00860789	142.075	90.5417	0.574766	0.20723	110.294	49.0292	0.948801	0.0786447
ENSMUSG00000000552	Zfp385a	zinc finger protein 385A	1403.94	356.045	1.19137	0.0847433	1744.73	305.661	1.51625	0.0282583	1570.66	399.563	1.01327	0.153136
ENSMUSG00000030035	Wbp1	WW domain binding protein 1	334.13	114.924	1.19133	0.0453483	394.567	44.6058	2.36034	7.93924e-05	319.416	163.091	0.676916	0.301869
ENSMUSG00000028563	Tm2d1	TM2 domain containing 1	170.536	64.3251	1.19109	0.021411	164.626	14.6324	2.80924	1.4893e-07	182.636	58.0257	1.28584	0.0305584
ENSMUSG00000041958	Pigs	phosphatidylinositol glycan anchor biosynthesis, class S	588.727	238.511	1.19107	0.00245384	696.411	227.923	1.47375	0.000189038	979.332	423.38	1.06538	0.0215066
ENSMUSG00000020427	Igfbp3	insulin-like growth factor binding protein 3	312.138	125.044	1.19058	0.00435687	336.263	167.816	0.904363	0.0307451	421.193	179.11	1.06123	0.030808
ENSMUSG00000039041	Adrm1	adhesion regulating molecule 1	138.31	48.0292	1.1901	0.0442417	117.951	30.8266	1.47405	0.0133708	149.813	37.8699	1.35858	0.0384477
ENSMUSG00000037126	Psd	pleckstrin and Sec7 domain containing	1618.74	452.378	1.18995	0.0786101	1334.97	366.977	1.17343	0.0828911	1430.34	823.78	0.458409	0.515819
ENSMUSG00000030870	Ubfd1	ubiquitin family domain containing 1	1233.54	525.56	1.18989	2.60742e-06	1339.35	643.74	1.02203	5.70097e-05	1925.02	568.967	1.67064	5.84943e-08
ENSMUSG00000022571	Pycrl	pyrroline-5-carboxylate reductase-like	143.68	50.466	1.18948	0.0418468	150.384	18.6135	2.27908	0.000118666	150.542	40.0764	1.3202	0.0425456
ENSMUSG00000068551	Zfp467	zinc finger protein 467	282.733	93.9176	1.18878	0.0542029	241.888	64.5447	1.39371	0.0243554	270.746	118.408	0.796731	0.236005
ENSMUSG00000022557	Bop1	block of proliferation 1	360.665	124.983	1.18822	0.0460662	214.865	73.6857	1.1604	0.0521858	372.099	128.947	1.06716	0.103939
ENSMUSG00000053846	Lipg	lipase, endothelial	53.0743	15.6653	1.18792	0.0771921	23.6449	22.6193	0.0470906	0.944319	15.8343	17.0501	-0.0773676	0.912783
ENSMUSG00000058979	Hdhd5	haloacid dehalogenase like hydrolase domain containing 5	179.867	64.225	1.18705	0.0421644	56.3735	42.9839	0.299158	0.611572	52.464	77.1532	-0.388148	0.550949
ENSMUSG00000044646	Zbtb7c	zinc finger and BTB domain containing 7C	65.7524	21.0621	1.18702	0.0656894	23.6645	23.2012	0.0170572	0.979027	20.8584	37.6348	-0.539317	0.436683
ENSMUSG00000036430	Tbcc	tubulin-specific chaperone C	113.651	40.1831	1.18532	0.0408358	133.002	9.06578	2.84848	1.60321e-06	154.535	41.0402	1.36913	0.0342682
ENSMUSG00000024914	Drap1	Dr1 associated protein 1 (negative cofactor 2 alpha)	512.516	196.651	1.18517	0.0164783	711.6	147.453	1.94464	8.78452e-05	640.602	165.961	1.54188	0.00664394
ENSMUSG00000020547	Bzw2	basic leucine zipper and W2 domains 2	1076.84	457.029	1.18483	2.90689e-05	903.973	510.41	0.789432	0.00553143	1484.23	729.614	0.960919	0.00490378
ENSMUSG00000026858	Miga2	mitoguardin 2	290.161	102.093	1.18478	0.0423012	251.444	67.8424	1.46009	0.0126557	252.325	137.964	0.617514	0.339701
ENSMUSG00000021607	Mrpl36	mitochondrial ribosomal protein L36	334.764	122.866	1.18416	0.0302492	333.323	64.2385	1.91309	0.000500391	384.478	168.166	0.904058	0.141871
ENSMUSG00000031068	Glrx3	glutaredoxin 3	342.773	142.355	1.18386	0.000792498	390.079	189.668	0.970432	0.00611874	328.297	104.014	1.46028	0.000674963
ENSMUSG00000048142	Nat8l	N-acetyltransferase 8-like	631.594	257.229	1.18336	0.0027805	864.555	250.151	1.63506	3.79992e-05	944.37	334.171	1.30459	0.00520328
ENSMUSG00000033819	Ppp1r16a	protein phosphatase 1, regulatory subunit 16A	217.416	74.3051	1.18298	0.0504913	194.974	29.2604	1.99516	0.00104956	301.077	89.1494	1.2172	0.0665874
ENSMUSG00000020225	Tmbim4	transmembrane BAX inhibitor motif containing 4	162.164	57.4213	1.18236	0.0389802	162.644	34.6669	1.7239	0.00281019	274.523	112.881	0.95535	0.134061
ENSMUSG00000091722	Siah3	siah E3 ubiquitin protein ligase family member 3	941.974	392.577	1.18146	0.000667105	852.166	641.38	0.382973	0.270287	822.655	367.665	1.0522	0.0113436
ENSMUSG00000024570	Rbfa	ribosome binding factor A	140.258	50.5151	1.1812	0.0366289	114.014	28.2966	1.56669	0.0060967	158.343	80.6878	0.718884	0.255978
ENSMUSG00000062691	Cebpzos	CCAAT/enhancer binding protein (C/EBP), zeta, opposite strand	54.0806	19.4298	1.18118	0.0394396	116.901	4.99977	3.41351	1.07831e-08	35.7195	9.59603	1.18675	0.0704671
ENSMUSG00000024847	Aip	aryl-hydrocarbon receptor-interacting protein	259.947	98.8474	1.18068	0.0197332	297.244	101.924	1.30819	0.0100402	298.093	126.826	0.968943	0.0948519
ENSMUSG00000041840	Haus1	HAUS augmin-like complex, subunit 1	71.5644	24.3541	1.18019	0.0529867	66.1904	31.2483	0.830015	0.175143	33.7682	24.0754	0.310632	0.644457
ENSMUSG00000030678	Maz	MYC-associated zinc finger protein (purine-binding transcription factor)	756.827	311.218	1.17908	0.00211376	895.486	175.446	2.15587	2.47451e-08	953.279	529.626	0.745837	0.0997945
ENSMUSG00000020873	Slc35b1	solute carrier family 35, member B1	362.178	134.79	1.17862	0.0278585	376.217	86.455	1.73606	0.00125915	510.332	172.964	1.20011	0.0476618
ENSMUSG00000044364	Tmem74b	transmembrane protein 74B	140.925	47.3748	1.1785	0.0613883	54.8054	24.2306	0.817833	0.197531	80.2978	33.2218	0.791825	0.246818
ENSMUSG00000039713	Plekhg5	pleckstrin homology domain containing, family G (with RhoGef domain) member 5	148.71	47.6548	1.17815	0.061462	158.439	57.8729	1.05189	0.0954565	167.918	100.309	0.486187	0.4751
ENSMUSG00000001285	Myg1	melanocyte proliferating gene 1	256.119	90.1906	1.17708	0.0474357	177.874	66.5626	1.0865	0.0682501	160.46	69.3787	0.808236	0.218238
ENSMUSG00000038181	Chpf2	chondroitin polymerizing factor 2	132.823	36.7693	1.17702	0.0864231	72.8275	32.0161	0.707799	0.303178	79.5586	57.9404	0.239353	0.735576
ENSMUSG00000052033	Pfdn4	prefoldin 4	153.227	55.0896	1.17699	0.0406572	204.408	34.2903	2.0355	0.000441438	113.701	27.3102	1.37259	0.0335929
ENSMUSG00000042729	Wdr74	WD repeat domain 74	222.526	80.4511	1.17637	0.0386189	223.284	43.9433	1.84408	0.00127908	196.242	87.9067	0.829834	0.191971
ENSMUSG00000025278	Flnb	filamin, beta	1255.78	537.031	1.17572	2.79951e-05	850.105	340.702	1.26397	8.32106e-06	793.219	853.414	-0.0962297	0.776659
ENSMUSG00000039804	Ncoa5	nuclear receptor coactivator 5	451.924	163.357	1.17516	0.0376411	361.072	130.319	1.16339	0.0400292	569.525	260.077	0.840541	0.182778
ENSMUSG00000006442	Srm	spermidine synthase	1393.51	587.174	1.17457	0.000390751	1226.94	439.567	1.3935	2.81295e-05	1499.4	620.417	1.16433	0.00330655
ENSMUSG00000054256	Msi1	musashi RNA-binding protein 1	371.331	133.729	1.17398	0.0401485	366.832	73.5052	1.81485	0.00157612	384.34	176.328	0.816503	0.199981
ENSMUSG00000028047	Thbs3	thrombospondin 3	134.3	46.5169	1.17373	0.0513544	124.696	44.5005	1.13495	0.0605123	66.2162	57.2972	0.136039	0.837641
ENSMUSG00000002844	Adprh	ADP-ribosylarginine hydrolase	565.164	231.536	1.17344	0.00348336	531.716	160.634	1.56869	0.000105657	605.456	275.737	0.979142	0.0389479
ENSMUSG00000000581	C1d	C1D nuclear receptor co-repressor	729.451	297.092	1.17288	0.00473611	834.226	365.233	1.07977	0.00941639	582.515	215.353	1.22414	0.0124468
ENSMUSG00000046378	Asphd1	aspartate beta-hydroxylase domain containing 1	111.709	38.6931	1.17249	0.0494274	145.369	25.9171	1.88361	0.00171965	162.484	43.0323	1.31965	0.0452466
ENSMUSG00000044627	Swi5	SWI5 recombination repair homolog (yeast)	948.078	265.527	1.17248	0.0839031	858.35	197.639	1.31423	0.0527469	1282.42	409.242	0.953583	0.176868
ENSMUSG00000033065	Pfkm	phosphofructokinase, muscle	896.667	377.816	1.17238	0.000453375	1142.61	278.627	1.91427	1.2737e-08	1322.73	409.374	1.53617	0.000124771
ENSMUSG00000043372	Hexim2	hexamethylene bis-acetamide inducible 2	66.3863	24.9652	1.17234	0.0224575	111.847	24.7523	1.82488	0.000440207	105.32	43.332	0.995512	0.0911158
ENSMUSG00000031144	Syp	synaptophysin	8412.43	3440.04	1.17188	0.00403858	11369	3653.84	1.48976	0.000257812	10289.6	3933.44	1.20659	0.0115478
ENSMUSG00000033597	Caskin1	CASK interacting protein 1	2464.08	1025.69	1.17151	0.00151158	2332.53	978.194	1.16132	0.00168367	2697.42	1354.61	0.887011	0.0423977
ENSMUSG00000039159	Ube2h	ubiquitin-conjugating enzyme E2H	528.165	223.065	1.17148	0.00039492	586.513	186.112	1.55687	3.06667e-06	760.851	254.08	1.43474	0.000310424
ENSMUSG00000025140	Pycr1	pyrroline-5-carboxylate reductase 1	72.7404	21.237	1.17135	0.0772045	60.7834	57.7034	0.0555757	0.933166	81.9148	25.9821	0.931596	0.183784
ENSMUSG00000020635	Fkbp1b	FK506 binding protein 1b	1199.02	498.253	1.17084	0.00175236	1014.84	401.362	1.23454	0.00100801	1477.11	748.105	0.872907	0.0486505
ENSMUSG00000040618	Pck2	phosphoenolpyruvate carboxykinase 2 (mitochondrial)	101.608	35.8859	1.17022	0.046146	76.1116	34.7873	0.867012	0.141913	67.4283	97.5442	-0.379401	0.559589
ENSMUSG00000014856	Tmem208	transmembrane protein 208	309.222	111.248	1.16888	0.042356	318.777	72.7218	1.66845	0.00388505	382.901	106.091	1.33037	0.037916
ENSMUSG00000020544	Cox11	cytochrome c oxidase assembly protein 11, copper chaperone	64.3821	17.8435	1.16877	0.088859	23.9173	13.6288	0.445428	0.518106	76.4277	28.2739	0.813276	0.251295
ENSMUSG00000031370	Zrsr2	zinc finger (CCCH type), RNA binding motif and serine/arginine rich 2	662.466	283.957	1.16869	5.82847e-05	568.02	259.094	1.08256	0.000225142	509.59	361.562	0.460294	0.192526
ENSMUSG00000061104	Sap18b	Sin3-associated polypeptide 18B	58.4727	20.9742	1.16802	0.0407116	104.096	9.62293	2.63418	6.46652e-06	123.921	19.3419	1.91943	0.00283595
ENSMUSG00000021044	Adck1	aarF domain containing kinase 1	207.772	73.1617	1.16788	0.0483141	194.175	66.5025	1.19235	0.0444155	183.536	85.6356	0.760841	0.24457
ENSMUSG00000036862	Dchs1	dachsous cadherin related 1	1116.16	476.483	1.16653	0.000144729	813.464	603.621	0.409157	0.183722	972.534	656.659	0.523141	0.15646
ENSMUSG00000015461	Atf6b	activating transcription factor 6 beta	304.546	82.8471	1.16649	0.0868335	373.812	52.0452	1.72031	0.0116191	647.839	123.229	1.38403	0.0503233
ENSMUSG00000042215	Bag2	BCL2-associated athanogene 2	201.672	83.5259	1.16627	0.00273075	205.978	113.438	0.788989	0.0435897	173.528	89.0203	0.812061	0.0828908
ENSMUSG00000031813	Mvb12a	multivesicular body subunit 12A	107.281	37.9508	1.16622	0.0483585	91.0315	26.8508	1.34091	0.0243472	141.57	30.0516	1.54722	0.0184361
ENSMUSG00000068184	Ndufaf2	NADH:ubiquinone oxidoreductase complex assembly factor 2	186.476	70.595	1.16619	0.0284955	293.945	30.1287	2.69419	5.96641e-07	207.855	43.5026	1.70747	0.00503986
ENSMUSG00000062981	Mrpl42	mitochondrial ribosomal protein L42	273.148	102.793	1.16616	0.0309295	323.648	55.5187	2.07739	0.000134765	294.439	65.8649	1.6123	0.0085571
ENSMUSG00000013593	Ndufs2	NADH:ubiquinone oxidoreductase core subunit S2	864.662	364.894	1.166	0.000692355	1009.54	255.202	1.85721	8.0132e-08	1179.82	410.443	1.37792	0.000794777
ENSMUSG00000040701	Ap1g2	adaptor protein complex AP-1, gamma 2 subunit	63.3281	22.4166	1.16597	0.0562439	21.2188	11.159	0.651663	0.296082	29.2847	13.6655	0.723188	0.286583
ENSMUSG00000024118	Tedc2	tubulin epsilon and delta complex 2	100.785	34.9924	1.16576	0.0529418	130.653	13.6588	2.38502	9.26777e-05	118.293	42.9469	0.987212	0.136759
ENSMUSG00000042502	Cd2bp2	CD2 cytoplasmic tail binding protein 2	242.066	88.2862	1.16567	0.0406188	234.835	48.9732	1.77785	0.00190951	247.243	80.0883	1.16794	0.0665486
ENSMUSG00000001424	Snd1	staphylococcal nuclease and tudor domain containing 1	472.1	185.778	1.16552	0.0151484	570.59	159.325	1.59457	0.000925275	538.762	278.091	0.777535	0.159751
ENSMUSG00000052301	Doc2a	double C2, alpha	145.955	49.0132	1.16529	0.0629645	127.281	20.1495	1.86136	0.00318444	130.491	61.7747	0.701298	0.302136
ENSMUSG00000005054	Cstb	cystatin B	214.85	81.1294	1.16528	0.0291616	350.006	43.4858	2.47827	4.2602e-06	272.129	41.5543	1.99402	0.00108027
ENSMUSG00000039367	Sec24c	Sec24 related gene family, member C (S. cerevisiae)	1058.19	454.868	1.16473	5.30347e-05	807.98	381.361	1.03426	0.00036652	981.44	522.916	0.844854	0.0153912
ENSMUSG00000078485	Plekhn1	pleckstrin homology domain containing, family N member 1	361.971	131.949	1.16432	0.0416778	212.755	97.8803	0.87712	0.126148	267.497	196.396	0.325325	0.60948
ENSMUSG00000037089	Slc35b2	solute carrier family 35, member B2	224.212	78.9099	1.16333	0.0542578	161.129	42.3922	1.43717	0.0179961	127.102	70.407	0.556274	0.402467
ENSMUSG00000024579	Pcyox1l	prenylcysteine oxidase 1 like	175.793	61.5679	1.16306	0.0542928	122.905	38.3262	1.25144	0.0394524	165.507	46.0526	1.22471	0.0655181
ENSMUSG00000041375	Ccdc9	coiled-coil domain containing 9	185.906	66.3644	1.16287	0.0490253	182.551	35.7662	1.79548	0.00253174	122.497	71.1563	0.532737	0.41548
ENSMUSG00000033453	Adamts15	a disintegrin-like and metallopeptidase (reprolysin type) with thrombospondin type 1 motif, 15	142.316	49.1627	1.16259	0.0580444	78.9233	40.4495	0.706494	0.251635	92.1666	69.5493	0.270747	0.686501
ENSMUSG00000073434	Wdr90	WD repeat domain 90	148.87	50.8604	1.16246	0.063867	87.5166	36.4888	0.912611	0.147581	43.2984	46.8873	-0.074037	0.913549
ENSMUSG00000042210	Abhd14a	abhydrolase domain containing 14A	333.866	123.869	1.16131	0.0380564	407.859	41.5337	2.6075	3.84255e-06	254.397	116.416	0.821334	0.19101
ENSMUSG00000024833	Pola2	polymerase (DNA directed), alpha 2	112.483	37.7075	1.1605	0.0671173	32.9697	38.2961	-0.150449	0.813288	95.966	36.7771	0.893986	0.192137
ENSMUSG00000038319	Kcnh2	potassium voltage-gated channel, subfamily H (eag-related), member 2	334.428	118.374	1.16046	0.0505592	308.306	54.4549	1.87751	0.00163135	489.552	150.475	1.20868	0.0646829
ENSMUSG00000022982	Sod1	superoxide dismutase 1, soluble	810.605	352.894	1.16041	3.9971e-06	1521.78	360.187	2.01049	1.97605e-15	1212.52	418.11	1.45635	2.11257e-06
ENSMUSG00000040681	Hmgn1	high mobility group nucleosomal binding domain 1	257.157	104.671	1.16009	0.00827041	366.286	82.3097	1.91839	1.49668e-05	349.927	64.9011	2.02863	9.76735e-05
ENSMUSG00000016637	Ift27	intraflagellar transport 27	104.54	36.4569	1.16002	0.0582054	124.038	10.0898	2.58257	3.30194e-05	76.1112	23.6903	1.05606	0.116894
ENSMUSG00000003955	Fam162a	family with sequence similarity 162, member A	195.947	70.5083	1.15961	0.0442068	236.901	48.4461	1.78477	0.00205602	274.297	113.052	0.938048	0.143289
ENSMUSG00000027953	Slc50a1	solute carrier family 50 (sugar transporter), member 1	92.7322	31.7971	1.15944	0.0615856	64.271	21.7909	1.12904	0.070833	71.0517	26.132	0.912418	0.178476
ENSMUSG00000036422	Pcdh8	protocadherin 8	431.143	158.461	1.15883	0.0405957	384.458	82.1341	1.75073	0.00205781	553.492	196.354	1.10594	0.0800436
ENSMUSG00000068328	Aup1	ancient ubiquitous protein 1	200.617	82.2065	1.15877	0.00673422	229.989	79.3827	1.37894	0.00139013	135.208	74.4119	0.705283	0.166527
ENSMUSG00000030298	Sec13	SEC13 homolog, nuclear pore and COPII coat complex component	337.073	124.575	1.15843	0.0399615	208.385	85.5324	1.01395	0.0733074	356.229	135.993	1.02403	0.104555
ENSMUSG00000030161	Gabarapl1	gamma-aminobutyric acid (GABA) A receptor-associated protein-like 1	1355.22	576.431	1.15824	0.000572515	1960.57	546.252	1.7331	2.72642e-07	1782.01	669.259	1.28281	0.00140036
ENSMUSG00000041199	Rpusd1	RNA pseudouridylate synthase domain containing 1	85.3969	30.6109	1.15772	0.046578	127.881	13.0415	2.49362	2.48531e-05	134.514	33.2218	1.43643	0.0268502
ENSMUSG00000013787	Ehmt2	euchromatic histone lysine N-methyltransferase 2	756.688	329.13	1.15724	1.29361e-05	668.394	293.435	1.14364	1.99232e-05	748.593	377.477	0.924581	0.00431873
ENSMUSG00000048281	Dleu7	deleted in lymphocytic leukemia, 7	132.716	51.8447	1.15688	0.0206843	129.763	59.5488	0.958232	0.0567276	112.547	43.1176	1.06781	0.0663205
ENSMUSG00000056091	St3gal5	ST3 beta-galactoside alpha-2,3-sialyltransferase 5	323.773	135.39	1.15679	0.00247398	357.753	144.938	1.19734	0.00184367	492.263	187.916	1.21327	0.00754041
ENSMUSG00000018554	Ybx2	Y box protein 2	59.6016	18.4999	1.15646	0.0859933	29.7688	6.59598	1.26731	0.0621812	19.5156	29.2169	-0.352409	0.617769
ENSMUSG00000003234	Abcf3	ATP-binding cassette, sub-family F (GCN20), member 3	247.541	101.3	1.15621	0.00752541	221.38	75.5492	1.38218	0.00159011	233.134	115.323	0.857257	0.0927883
ENSMUSG00000037326	Capn15	calpain 15	372.441	130.778	1.15618	0.0581342	260.528	57.2556	1.60348	0.00883781	292.145	101.616	1.01061	0.130041
ENSMUSG00000031812	Map1lc3b	microtubule-associated protein 1 light chain 3 beta	1422.97	617.673	1.15589	2.95889e-05	1572.78	717.249	1.08717	8.89175e-05	1605.37	794.923	0.951377	0.00442974
ENSMUSG00000033712	Ccar2	cell cycle activator and apoptosis regulator 2	325.645	138.043	1.15474	0.00108327	252.975	113.556	1.07312	0.00275399	265.951	129.996	0.906349	0.0343451
ENSMUSG00000019461	Plscr3	phospholipid scramblase 3	170.214	59.425	1.15471	0.0581164	162.599	28.944	1.83079	0.00283361	143.856	65.5444	0.756893	0.257039
ENSMUSG00000001120	Pcbp3	poly(rC) binding protein 3	773.167	323.291	1.15435	0.00290986	532.067	259.194	0.948941	0.0148988	1038.04	444.908	1.07766	0.0186412
ENSMUSG00000001999	Blvra	biliverdin reductase A	110.074	37.9606	1.15389	0.0615457	76.9547	35.9768	0.811833	0.190342	65.5675	40.2263	0.439008	0.515418
ENSMUSG00000024958	Gpr137	G protein-coupled receptor 137	215.103	78.9007	1.15335	0.0431463	243.106	37.8894	2.09176	0.000272052	250.27	105.492	0.911031	0.15232
ENSMUSG00000025221	Kcnip2	Kv channel-interacting protein 2	1072.15	454.074	1.15325	0.00133456	1322.8	451.403	1.44404	6.12863e-05	1081.65	715.997	0.530686	0.213808
ENSMUSG00000031636	Pdlim3	PDZ and LIM domain 3	30.0642	9.94271	1.15273	0.0584323	173.259	10.6169	3.09892	4.17548e-07	68.0771	8.11812	1.87893	0.00524719
ENSMUSG00000033845	Mrpl15	mitochondrial ribosomal protein L15	367.676	159.154	1.15204	0.00011358	301.868	180.699	0.704669	0.019411	401.708	144.71	1.356	0.000226324
ENSMUSG00000006731	B4galnt1	beta-1,4-N-acetyl-galactosaminyl transferase 1	1123.16	375.566	1.15202	0.0673633	865.85	283.409	1.14881	0.0682636	1217.59	621.881	0.643544	0.343853
ENSMUSG00000042203	Tbc1d22b	TBC1 domain family, member 22B	474.869	202.128	1.15184	0.000950494	649.522	217.814	1.47466	2.53073e-05	627.292	279.76	1.05457	0.0114025
ENSMUSG00000048562	Sp8	trans-acting transcription factor 8	81.8108	28.7355	1.15175	0.0548226	149.006	25.6613	1.96069	0.00114828	85.0202	16.536	1.49543	0.0247054
ENSMUSG00000020741	Cluh	clustered mitochondria (cluA/CLU1) homolog	595.977	256.885	1.15071	0.000259408	546.457	312.807	0.763003	0.0158602	651.023	420.145	0.577703	0.127066
ENSMUSG00000049751	Rpl36al	ribosomal protein L36A-like	37.7908	13.6272	1.15049	0.0487557	50.439	11.6108	1.64197	0.00557691	47.0476	12.5518	1.29605	0.04873
ENSMUSG00000038552	Fndc4	fibronectin type III domain containing 4	411.819	171.17	1.14921	0.00509956	450.203	114.471	1.78596	1.61903e-05	504.785	136.53	1.6038	0.000974617
ENSMUSG00000044155	Lsm8	LSM8 homolog, U6 small nuclear RNA associated	334.268	144.168	1.14912	0.000296178	445.773	137.008	1.60841	5.47921e-07	334.363	119.457	1.34786	0.000560749
ENSMUSG00000042198	Chchd7	coiled-coil-helix-coiled-coil-helix domain containing 7	135.358	48.5676	1.14904	0.0536412	105.257	33.8385	1.24132	0.0383339	112.359	45.6883	0.874805	0.18426
ENSMUSG00000028672	Hmgcl	3-hydroxy-3-methylglutaryl-Coenzyme A lyase	71.828	25.9965	1.14837	0.0469653	66.3672	16.249	1.54003	0.00862342	136.83	49.7578	1.07856	0.093628
ENSMUSG00000001707	Eef1e1	eukaryotic translation elongation factor 1 epsilon 1	292.538	124.674	1.14821	0.00110805	472.686	101.629	2.0686	6.6198e-09	318.578	86.0207	1.68862	8.90453e-05
ENSMUSG00000003437	Paf1	Paf1, RNA polymerase II complex component	450.025	195.058	1.14813	0.000153422	448.807	192.346	1.1633	0.000145552	482.908	212.547	1.08626	0.00327936
ENSMUSG00000028133	Rwdd3	RWD domain containing 3	102.667	35.4611	1.1476	0.0688843	82.1003	14.0806	1.79002	0.00497549	24.2606	35.064	-0.33052	0.629889
ENSMUSG00000050821	Fam131a	family with sequence similarity 131, member A	256.866	92.87	1.1474	0.0506779	297.981	40.5097	2.1925	0.00020529	273.08	118.152	0.852548	0.189509
ENSMUSG00000013622	Atraid	all-trans retinoic acid induced differentiation factor	189.509	79.1152	1.14657	0.00494397	217.151	44.392	2.06871	7.70146e-07	155.612	71.2416	0.952665	0.0520268
ENSMUSG00000018567	Gabarap	gamma-aminobutyric acid receptor associated protein	1137.88	492.392	1.146	0.00021973	1520.82	511.197	1.49309	1.5802e-06	1371.25	528.42	1.2712	0.000656405
ENSMUSG00000022551	Cyc1	cytochrome c-1	1624.79	626.228	1.14597	0.0299014	2309.13	357.72	2.23207	2.39544e-05	2036.88	717.389	1.16578	0.0509949
ENSMUSG00000043460	Elfn2	leucine rich repeat and fibronectin type III, extracellular 2	1463.18	603.965	1.14576	0.00746197	1196.37	449.374	1.26416	0.00322195	1852.44	1244.43	0.49241	0.324287
ENSMUSG00000056972	Magel2	MAGE family member L2	157.717	56.4412	1.14537	0.0517999	175.351	53.5662	1.32096	0.0253744	297.806	56.5478	1.68829	0.00964037
ENSMUSG00000017221	Psmd3	proteasome (prosome, macropain) 26S subunit, non-ATPase, 3	512.386	151.889	1.14475	0.0881127	452.453	138.577	1.09818	0.101964	603.098	277.856	0.663586	0.345481
ENSMUSG00000028763	Hspg2	perlecan (heparan sulfate proteoglycan 2)	345.789	134.314	1.14459	0.0282559	287.751	248.887	0.177764	0.733406	142.031	197.489	-0.366079	0.537978
ENSMUSG00000027937	Jtb	jumping translocation breakpoint	240.662	89.955	1.14455	0.0415763	226.865	52.8684	1.66522	0.00320622	314.324	91.0769	1.3102	0.0374622
ENSMUSG00000017299	Dnttip1	deoxynucleotidyltransferase, terminal, interacting protein 1	223.752	82.408	1.14426	0.0463971	150.433	71.542	0.837654	0.146329	230.116	113.651	0.745514	0.243951
ENSMUSG00000031169	Porcn	porcupine O-acyltransferase	709.473	208.804	1.14407	0.0907258	511.948	148.184	1.10699	0.101807	820.077	361.802	0.693539	0.325525
ENSMUSG00000054162	Spock3	sparc/osteonectin, cwcv and kazal-like domains proteoglycan 3	2176.24	953.418	1.14403	3.11279e-05	3091.39	967.029	1.61094	4.82688e-09	2329.25	922.86	1.25691	0.000152688
ENSMUSG00000020150	Gamt	guanidinoacetate methyltransferase	67.016	23.5061	1.14388	0.0640312	60.3728	6.0238	2.25253	0.000360498	50.1205	28.7028	0.49594	0.463516
ENSMUSG00000022999	Lmbr1l	limb region 1 like	101.587	37.1364	1.14368	0.0517903	77.0951	25.8268	1.21154	0.0412448	55.5192	33.5215	0.491698	0.453596
ENSMUSG00000026360	Rgs2	regulator of G-protein signaling 2	874.084	385.535	1.14358	3.4871e-06	1368.8	464.893	1.51018	1.0175e-09	866.187	444.58	0.926966	0.00212947
ENSMUSG00000102543	Pcdhgc5	protocadherin gamma subfamily C, 5	418.16	173.278	1.14335	0.00727563	253.173	186.225	0.398499	0.351834	316.429	196.44	0.580021	0.247147
ENSMUSG00000009090	Ap1b1	adaptor protein complex AP-1, beta 1 subunit	587.406	256.513	1.14334	6.28853e-05	631.705	346.623	0.828509	0.00383995	873.22	327.035	1.31662	0.000144977
ENSMUSG00000022174	Dad1	defender against cell death 1	547.578	232.842	1.14271	0.00187385	616.903	209.869	1.44055	9.70361e-05	531.799	249.667	0.965401	0.0277469
ENSMUSG00000027932	Slc27a3	solute carrier family 27 (fatty acid transporter), member 3	42.8313	13.3058	1.14267	0.079787	55.5812	8.65908	1.76328	0.00730305	102.811	18.7425	1.52579	0.0283052
ENSMUSG00000020250	Txnrd1	thioredoxin reductase 1	496.793	212.041	1.14246	0.00159909	418.517	227.462	0.815277	0.0250414	492.061	230.155	0.968568	0.0253126
ENSMUSG00000039771	Polr2j	polymerase (RNA) II (DNA directed) polypeptide J	78.0858	24.8425	1.14231	0.0777992	99.2746	20.7217	1.55823	0.0165402	138.917	26.4963	1.46752	0.0342344
ENSMUSG00000030401	Rtn2	reticulon 2 (Z-band associated protein)	692.484	233.91	1.14178	0.0710447	580.173	140.433	1.44837	0.0221552	671.992	308.98	0.730629	0.283939
ENSMUSG00000016554	Eif3d	eukaryotic translation initiation factor 3, subunit D	716.645	312.047	1.14165	0.000147189	681.876	242.364	1.41976	2.96259e-06	771.471	378.741	0.949248	0.00904037
ENSMUSG00000048481	Mypop	Myb-related transcription factor, partner of profilin	123.445	44.9482	1.14148	0.0530677	96.9849	28.8086	1.33494	0.0248517	98.8402	38.3841	0.923876	0.158899
ENSMUSG00000025579	Gaa	glucosidase, alpha, acid	1321.76	361.199	1.14146	0.0970732	1414.93	274.925	1.4151	0.0397122	2018.38	469.371	1.15013	0.10466
ENSMUSG00000029722	Agfg2	ArfGAP with FG repeats 2	320.316	119.074	1.14117	0.0436225	363.138	67.0746	1.92006	0.000724102	502.079	164.76	1.19347	0.0587977
ENSMUSG00000023087	Noct	nocturnin	619.113	270.017	1.14076	0.000116936	795.205	266.378	1.50318	4.58383e-07	953.704	351.883	1.32731	0.000208062
ENSMUSG00000056185	Snx32	sorting nexin 32	550.057	173.753	1.13969	0.086325	407.27	128.065	1.10612	0.0962005	358.726	159.898	0.661832	0.344785
ENSMUSG00000054027	Nt5dc3	5'-nucleotidase domain containing 3	437.151	171.877	1.13869	0.0256191	636.642	125.624	1.97759	0.000111905	644.758	178.49	1.45709	0.0123923
ENSMUSG00000020935	Dcakd	dephospho-CoA kinase domain containing	1785.16	487.387	1.13863	0.0999451	1621.67	356.321	1.28376	0.0636445	2061.16	504.711	1.05218	0.138027
ENSMUSG00000030188	Magohb	mago homolog B, exon junction complex core component	66.7937	24.052	1.1386	0.0591563	55.0284	12.0476	1.6162	0.00840319	56.862	11.5881	1.42349	0.034099
ENSMUSG00000028898	Trnau1ap	tRNA selenocysteine 1 associated protein 1	114.262	42.1245	1.13761	0.0534002	85.2822	20.1345	1.57885	0.00811682	55.6047	33.0719	0.49137	0.454551
ENSMUSG00000026860	Sh3glb2	SH3-domain GRB2-like endophilin B2	567.917	217.741	1.13724	0.0367874	581.437	111.821	1.92907	0.000415979	629.151	213.919	1.17325	0.0558685
ENSMUSG00000030082	Sec61a1	Sec61 alpha 1 subunit (S. cerevisiae)	1099.89	482.75	1.13688	6.71813e-05	819.797	523.93	0.616703	0.0313299	1433.34	555.454	1.27634	0.000213683
ENSMUSG00000034255	Arhgap27	Rho GTPase activating protein 27	131.38	45.283	1.13676	0.0652848	114.398	40.1637	1.10262	0.074806	164.772	87.9067	0.614919	0.360069
ENSMUSG00000004952	Rasa4	RAS p21 protein activator 4	66.896	20.5354	1.13655	0.0897358	38.9401	13.6588	0.932803	0.16577	71.0291	34.2501	0.624788	0.374675
ENSMUSG00000053950	Adnp2	ADNP homeobox 2	790.226	333.798	1.13639	0.00418171	889.232	399.263	1.05658	0.0078431	647.31	295.18	0.993356	0.0343423
ENSMUSG00000038299	Wdr36	WD repeat domain 36	463.122	199.424	1.13564	0.00126854	336.294	358.076	-0.0859522	0.807473	372.29	245.19	0.537855	0.203241
ENSMUSG00000079442	St6galnac4	ST6 (alpha-N-acetyl-neuraminyl-2,3-beta-galactosyl-1,3)-N-acetylgalactosaminide alpha-2,6-sialyltransferase 4	329.233	123.842	1.13547	0.0435736	348.125	58.4908	2.02958	0.000333321	419.378	159.727	1.0319	0.101059
ENSMUSG00000026209	Dnpep	aspartyl aminopeptidase	314.003	127.882	1.13499	0.0148681	395.061	99.2296	1.74181	0.000203287	327.103	124.128	1.12728	0.0376369
ENSMUSG00000034850	Tmem127	transmembrane protein 127	1807.19	772.978	1.13495	0.00207763	2482.55	699.153	1.69481	4.42284e-06	2675.35	885.015	1.42727	0.00108022
ENSMUSG00000042737	Dpm3	dolichyl-phosphate mannosyltransferase polypeptide 3	45.6278	14.6147	1.1347	0.0840836	72.9374	2.56006	2.83445	2.18234e-05	54.9333	17.9286	0.945385	0.176219
ENSMUSG00000058569	Tmed9	transmembrane p24 trafficking protein 9	423.44	178.937	1.13467	0.00419454	851.122	204.385	1.88438	2.10079e-06	672.366	133.766	2.01722	1.89532e-05
ENSMUSG00000030744	Rps3	ribosomal protein S3	1282.67	555.344	1.1341	0.00079946	1599.94	290.611	2.3067	1.28297e-11	1952.02	578.245	1.59714	7.71546e-05
ENSMUSG00000028798	Eif3i	eukaryotic translation initiation factor 3, subunit I	1124.77	475.761	1.1332	0.0044796	1157.49	297.673	1.7845	8.30496e-06	1567.33	632.201	1.14839	0.014391
ENSMUSG00000003411	Rab3b	RAB3B, member RAS oncogene family	3680.48	1622.89	1.13303	5.20128e-05	4154.28	1321.29	1.58534	1.60284e-08	3529.84	1457.58	1.19686	0.000389374
ENSMUSG00000002803	Btbd6	BTB (POZ) domain containing 6	333.098	139.718	1.13278	0.0062752	345.362	112.51	1.46008	0.000475997	527.957	200.509	1.20812	0.0132385
ENSMUSG00000051483	Cbr1	carbonyl reductase 1	460.009	198.958	1.13248	0.00101996	342.952	150.806	1.10681	0.00151854	448.059	207.128	0.992359	0.0168444
ENSMUSG00000005483	Dnajb1	DnaJ heat shock protein family (Hsp40) member B1	344.14	149.593	1.13246	0.000550557	686.368	210.205	1.61028	9.21964e-07	677.111	205.413	1.57784	6.33067e-05
ENSMUSG00000110195	Pde2a	phosphodiesterase 2A, cGMP-stimulated	66.5909	22.443	1.13233	0.0782523	18.3683	14.2009	0.228513	0.725131	75.95	32.3226	0.789138	0.253348
ENSMUSG00000040867	Begain	brain-enriched guanylate kinase-associated	788.824	329.635	1.13202	0.00807714	675.801	207.736	1.52378	0.000388449	886.404	357.711	1.11306	0.0261064
ENSMUSG00000001755	Coasy	Coenzyme A synthase	232.43	86.8002	1.13189	0.0485128	207.06	37.3624	1.90534	0.000983031	231.733	122.392	0.670375	0.29423
ENSMUSG00000038429	Usp5	ubiquitin specific peptidase 5 (isopeptidase T)	632.504	256.51	1.13186	0.0171748	715.822	173.49	1.77095	0.000203223	1165.02	383.454	1.32607	0.0154498
ENSMUSG00000031007	Atp6ap2	ATPase, H+ transporting, lysosomal accessory protein 2	1302.86	572.843	1.1318	0.000123721	1689.7	717.711	1.17904	6.52525e-05	1530.12	543.799	1.39046	9.39587e-05
ENSMUSG00000028646	Rragc	Ras-related GTP binding C	535.144	222.268	1.1317	0.0100605	591.065	190.9	1.4532	0.00099359	448.489	221.246	0.844082	0.100839
ENSMUSG00000034868	Myl12b	myosin, light chain 12B, regulatory	185.003	75.0104	1.13119	0.0169992	296.574	55.6656	2.09797	1.16872e-05	208.4	79.1891	1.10854	0.0445698
ENSMUSG00000025486	Sirt3	sirtuin 3	248.585	88.532	1.13102	0.0640807	148.012	66.6078	0.848433	0.166091	201.505	112.711	0.563511	0.398795
ENSMUSG00000042073	Abhd14b	abhydrolase domain containing 14b	120.811	42.3557	1.13092	0.069454	106.208	36.4737	1.13934	0.0684844	42.0638	51.0005	-0.189793	0.779793
ENSMUSG00000002763	Pex6	peroxisomal biogenesis factor 6	303.512	107.779	1.13077	0.0640484	314.301	57.1202	1.81702	0.00301347	285.431	126.27	0.790591	0.236195
ENSMUSG00000030327	Necap1	NECAP endocytosis associated 1	772.621	313.779	1.13065	0.018026	927.391	184.187	2.01942	2.56423e-05	875.423	299.019	1.26011	0.0223063
ENSMUSG00000029430	Ran	RAN, member RAS oncogene family	497.215	218.343	1.12929	0.000214932	577.79	189.877	1.52405	7.70565e-07	656.356	182.989	1.68041	6.48125e-06
ENSMUSG00000055639	Dach1	dachshund family transcription factor 1	222.318	93.8881	1.12889	0.00615838	176.008	76.1435	1.09234	0.00892028	281.335	84.6926	1.4962	0.00233008
ENSMUSG00000039308	Ndst2	N-deacetylase/N-sulfotransferase (heparan glucosaminyl) 2	243.017	88.0201	1.12864	0.0597272	198.195	63.1892	1.24554	0.038355	189.146	117.615	0.472982	0.473234
ENSMUSG00000089847	Timm10b	translocase of inner mitochondrial membrane 10B	103.494	37.1668	1.1274	0.0612835	114.4	26.3839	1.59153	0.00868118	120.523	35.064	1.19631	0.071721
ENSMUSG00000030530	Furin	furin (paired basic amino acid cleaving enzyme)	344.837	125.092	1.12647	0.0596948	280.308	91.9526	1.21694	0.0423906	353.159	151.459	0.846809	0.198109
ENSMUSG00000020265	Sumo3	small ubiquitin-like modifier 3	379.311	164.182	1.12645	0.00144138	458.135	203.675	1.09086	0.00210886	442.899	146.467	1.42044	0.00086862
ENSMUSG00000003200	Sh3gl1	SH3-domain GRB2-like 1	314.242	115.496	1.12636	0.0549011	312.099	69.4386	1.66209	0.00475528	395.429	155.443	0.961466	0.138468
ENSMUSG00000059713	Rcan3	regulator of calcineurin 3	1077.62	473.056	1.12622	0.000317858	1135.89	342.187	1.64011	1.90181e-07	1419.21	590.365	1.16975	0.00184434
ENSMUSG00000047719	Ubiad1	UbiA prenyltransferase domain containing 1	191.758	68.6606	1.1243	0.0662554	128.939	40.2937	1.22513	0.0463875	168.891	75.5047	0.775575	0.246627
ENSMUSG00000026248	Mrpl44	mitochondrial ribosomal protein L44	72.7517	27.2995	1.12416	0.0456644	106.482	52.9869	0.822385	0.14335	78.085	25.0184	1.11514	0.0796171
ENSMUSG00000037868	Egr2	early growth response 2	68.5734	21.8798	1.12369	0.0970612	6.86971	66.8992	-2.0433	0.00263416	17.2626	12.7663	0.164052	0.816732
ENSMUSG00000054405	Dnajc8	DnaJ heat shock protein family (Hsp40) member C8	206.806	88.8025	1.12365	0.0031233	242.664	127.423	0.853991	0.0251088	221.315	92.9606	1.10125	0.0162183
ENSMUSG00000050002	Idnk	idnK gluconokinase homolog (E. coli)	104.926	37.1707	1.12356	0.0669464	123.847	37.2721	1.30447	0.0340204	68.9696	47.0371	0.361382	0.59055
ENSMUSG00000020919	Stat5b	signal transducer and activator of transcription 5B	112.036	40.0864	1.12355	0.0663671	123.66	27.3478	1.62695	0.00822704	62.5123	39.9473	0.416149	0.535524
ENSMUSG00000021782	Dlg5	discs large MAGUK scaffold protein 5	1179.35	527.702	1.12345	5.90727e-06	1030.61	651.322	0.641637	0.00994063	1221.96	634.147	0.898712	0.00293147
ENSMUSG00000027573	Gid8	GID complex subunit 8	218.998	83.147	1.12337	0.0465098	185.826	53.7473	1.41328	0.0127627	248.54	101.464	0.95857	0.129166
ENSMUSG00000028931	Kcnab2	potassium voltage-gated channel, shaker-related subfamily, beta member 2	594.171	259.764	1.12318	0.00063152	840.244	271.018	1.53876	3.13582e-06	703.984	330.035	0.98909	0.0122292
ENSMUSG00000035890	Rnf126	ring finger protein 126	398.673	118.135	1.12284	0.0972875	290.866	106.47	0.9004	0.183837	637.325	183.288	1.056	0.13459
ENSMUSG00000037706	Cd81	CD81 antigen	4160.08	1815.9	1.12276	0.000903307	3384.46	1682.19	0.946204	0.00520025	6379.95	3471.37	0.801814	0.0462686
ENSMUSG00000061286	Exosc5	exosome component 5	82.2878	29.5481	1.12216	0.0689871	77.1261	13.1318	1.84966	0.0030776	49.8364	16.0218	0.994858	0.142836
ENSMUSG00000024644	Cndp2	CNDP dipeptidase 2 (metallopeptidase M20 family)	246.111	90.0292	1.12062	0.0602247	240.488	56.9096	1.57809	0.00837656	287.378	81.9305	1.24596	0.0580828
ENSMUSG00000050914	Ankrd37	ankyrin repeat domain 37	44.8882	16.6889	1.11989	0.0507937	83.9073	10.1199	2.35334	5.67802e-05	93.9695	22.4476	1.51579	0.0184626
ENSMUSG00000032583	Mon1a	MON1 homolog A, secretory traffciking associated	152.602	52.2157	1.11956	0.0786188	80.8715	45.2386	0.582096	0.36195	112.53	97.7172	0.125631	0.854566
ENSMUSG00000033285	Wdr3	WD repeat domain 3	193.621	71.5043	1.11912	0.0600508	115.658	62.3011	0.680077	0.254936	123.591	72.655	0.523002	0.426384
ENSMUSG00000020801	Med31	mediator complex subunit 31	147.386	53.8874	1.11906	0.0606203	189.936	51.443	1.45965	0.0146955	106.379	45.9881	0.794648	0.228252
ENSMUSG00000074923	Pak6	p21 (RAC1) activated kinase 6	1631.51	709.913	1.11874	0.00160805	2107.07	649.911	1.58228	8.46661e-06	2156.22	1100.46	0.873016	0.0381355
ENSMUSG00000026837	Col5a1	collagen, type V, alpha 1	187.145	78.8532	1.11822	0.00850175	142.091	152.158	-0.0925756	0.827657	144.226	188.836	-0.340279	0.495476
ENSMUSG00000021957	Tkt	transketolase	653.612	288.077	1.11808	0.000450651	510.13	207.41	1.22593	0.000142383	976.033	265.883	1.71272	8.63011e-06
ENSMUSG00000028444	Cntfr	ciliary neurotrophic factor receptor	656.587	282.558	1.11776	0.00375812	779.433	244.642	1.53563	7.37449e-05	527.683	331.277	0.582296	0.202913
ENSMUSG00000072825	Cep170b	centrosomal protein 170B	2363.47	936.782	1.11692	0.032172	2228.2	792.676	1.24318	0.017161	3305.61	1609.7	0.817918	0.166517
ENSMUSG00000023885	Thbs2	thrombospondin 2	158.859	66.1644	1.11686	0.0148344	100.416	84.1807	0.217167	0.637989	68.1223	87.5839	-0.289856	0.591928
ENSMUSG00000026238	Ptma	prothymosin alpha	291.306	112.229	1.11657	0.0431957	762.114	135.772	2.05537	0.000200393	274.689	56.783	1.60777	0.00991126
ENSMUSG00000032126	Hmbs	hydroxymethylbilane synthase	77.4836	27.341	1.11517	0.0762551	60.39	20.6766	1.11353	0.0786871	34.94	31.5295	0.0914254	0.893683
ENSMUSG00000062825	Actg1	actin, gamma, cytoplasmic 1	97.3372	38.1891	1.11476	0.0391158	114.801	12.1078	2.55163	4.51475e-06	131.698	49.3935	1.08399	0.0774938
ENSMUSG00000047030	Spata2	spermatogenesis associated 2	398.892	171.59	1.11411	0.0046085	407.491	159.149	1.2408	0.00171279	356.423	216.554	0.614012	0.188075
ENSMUSG00000008226	Scrn3	secernin 3	126.226	51.2412	1.11387	0.0248141	97.9921	76.0359	0.317361	0.524033	65.9321	48.6649	0.34248	0.554538
ENSMUSG00000041654	Slc39a11	solute carrier family 39 (metal ion transporter), member 11	136.397	53.7452	1.11364	0.0367374	216.554	30.1986	2.33594	1.50642e-05	141.922	55.6694	1.02027	0.0932657
ENSMUSG00000036106	Prr5	proline rich 5 (renal)	150.019	53.1134	1.11336	0.0688124	210.112	37.6638	1.83143	0.00286391	317.781	66.8725	1.53921	0.0213369
ENSMUSG00000061028	Clasrp	CLK4-associating serine/arginine rich protein	212.125	76.983	1.11328	0.0663334	206.911	66.3665	1.24015	0.0413252	190.471	68.7147	0.972665	0.14375
ENSMUSG00000016262	Sertad4	SERTA domain containing 4	630.47	280.42	1.1131	0.000234572	499.258	243.579	0.98292	0.0012952	603.9	179.71	1.61123	1.43128e-05
ENSMUSG00000040385	Ppp1ca	protein phosphatase 1 catalytic subunit alpha	1192.69	511.658	1.11259	0.00603133	1185.62	275.134	1.91372	2.58442e-06	1096.52	368.463	1.35918	0.00442749
ENSMUSG00000013367	Iglon5	IgLON family member 5	840.007	364.963	1.11253	0.00284956	1273.59	393.604	1.5694	2.66458e-05	692.405	355.588	0.846558	0.056264
ENSMUSG00000045237	Eola1	endothelium and lymphocyte associated ASCH domain 1	47.8767	17.7331	1.11249	0.0617412	85.4553	5.57196	2.86813	2.87856e-06	57.1814	9.89575	1.65645	0.0131173
ENSMUSG00000049299	Trappc1	trafficking protein particle complex 1	764.57	321.128	1.11188	0.013018	751.041	200.238	1.68741	0.000175107	660.229	325.534	0.855531	0.100907
ENSMUSG00000036281	Snapc4	small nuclear RNA activating complex, polypeptide 4	576.921	249.048	1.11171	0.00470105	408.869	244.825	0.676194	0.0869768	305.465	302.185	0.0178499	0.969475
ENSMUSG00000026965	Anapc2	anaphase promoting complex subunit 2	368.3	163.035	1.11112	0.000512982	326.295	174.356	0.855475	0.00803135	328.102	198.473	0.663384	0.0876932
ENSMUSG00000028049	Scamp3	secretory carrier membrane protein 3	540.446	231.51	1.11103	0.00635851	571.194	220.12	1.24779	0.00226717	559.754	355.719	0.557991	0.244195
ENSMUSG00000079641	Rpl39	ribosomal protein L39	211.255	78.5617	1.11094	0.0577041	435.113	54.3345	2.34657	6.47883e-05	209.69	87.5839	0.883472	0.173391
ENSMUSG00000029359	Tesc	tescalcin	32.518	11.2734	1.11073	0.0730972	55.7862	6.52076	2.19599	0.000489986	69.9428	10.9241	1.72467	0.0111365
ENSMUSG00000061024	Rrs1	ribosome biogenesis regulator 1	93.8123	32.2192	1.11049	0.0779796	121.734	23.7186	1.68363	0.00781529	126.066	53.6566	0.803095	0.238666
ENSMUSG00000028458	Tesk1	testis specific protein kinase 1	214.034	86.3057	1.11026	0.0256754	261	106.087	1.10534	0.0267062	515.424	172.387	1.27093	0.0256744
ENSMUSG00000030284	Creld1	cysteine-rich with EGF-like domains 1	227.502	82.4155	1.11012	0.0684958	264.534	39.4104	2.02606	0.000933578	239.581	91.8055	0.93062	0.162894
ENSMUSG00000047264	Zfp358	zinc finger protein 358	203.917	72.5406	1.10965	0.0725242	203.864	44.6364	1.59363	0.0101665	222.977	108.148	0.703486	0.295654
ENSMUSG00000029603	Dtx1	deltex 1, E3 ubiquitin ligase	1073.87	476.567	1.10922	0.00046848	820.316	430.205	0.880658	0.00570943	1237.66	565.716	1.03393	0.00660498
ENSMUSG00000021807	Rtraf	RNA transcription, translation and transport factor	404.23	177.023	1.10885	0.0018883	360.114	211.184	0.714064	0.0464082	571.975	261.338	1.02544	0.0160456
ENSMUSG00000078695	Cisd3	CDGSH iron sulfur domain 3	35.4102	13.2387	1.10766	0.057754	51.6495	9.1432	1.89798	0.00142448	41.3973	16.536	0.90718	0.166191
ENSMUSG00000025228	Actr1a	ARP1 actin-related protein 1A, centractin alpha	1632.05	697.592	1.1071	0.008475	1721.9	423.981	1.82055	1.57346e-05	1644.33	802.513	0.888451	0.0710433
ENSMUSG00000096210	H1f0	H1.0 linker histone	866.53	291.068	1.10657	0.0858947	873.698	227.583	1.34773	0.0365414	1013.29	517.542	0.622374	0.366485
ENSMUSG00000052566	Hook2	hook microtubule tethering protein 2	227.207	92.1379	1.10583	0.0322224	159.476	51.4252	1.36024	0.0091386	119.186	94.5031	0.255935	0.665612
ENSMUSG00000020260	Pofut2	protein O-fucosyltransferase 2	171.706	71.6378	1.10573	0.0169384	177.58	111.273	0.592306	0.201564	134.537	74.262	0.681455	0.209573
ENSMUSG00000021901	Bap1	Brca1 associated protein 1	514.594	225.734	1.10517	0.0022343	567.446	174.068	1.58319	1.40191e-05	535.474	266.503	0.895083	0.0381672
ENSMUSG00000028367	Txn1	thioredoxin 1	1436.09	642.001	1.10491	0.000260201	2178.48	392.067	2.35395	1.07703e-14	1701.06	650.962	1.28547	0.000416026
ENSMUSG00000020087	Tysnd1	trypsin domain containing 1	140.852	46.1444	1.10442	0.0916969	139.861	27.1372	1.56273	0.0173465	243.038	58.5837	1.27216	0.0675959
ENSMUSG00000030538	Cib1	calcium and integrin binding 1 (calmyrin)	51.5932	15.4007	1.10407	0.110662	36.2832	13.6739	0.857386	0.216551	7.94858	19.2566	-0.570058	0.421715
ENSMUSG00000024772	Ehd1	EH-domain containing 1	334.804	126.027	1.10323	0.0591432	297.292	53.6114	1.87127	0.00144356	573.38	183.867	1.19676	0.0643394
ENSMUSG00000055401	Fbxo6	F-box protein 6	79.1577	29.8301	1.10319	0.0608207	61.7043	13.1468	1.65247	0.00579676	91.2288	30.93	1.08694	0.0971121
ENSMUSG00000048895	Cdk5r1	cyclin-dependent kinase 5, regulatory subunit 1 (p35)	2111.67	954.565	1.10294	3.92619e-05	2566.04	1241.09	1.00895	0.000171477	2772.88	1176.53	1.16665	0.000315445
ENSMUSG00000025151	Maged1	MAGE family member D1	6380.14	2885.12	1.10217	3.83411e-05	5917.4	2789.24	1.04457	9.68586e-05	9449.84	4692.18	0.955717	0.00301129
ENSMUSG00000030551	Nr2f2	nuclear receptor subfamily 2, group F, member 2	583.082	263.93	1.10191	2.87964e-05	734.82	298.732	1.25242	2.30017e-06	620.964	358.841	0.746197	0.0202973
ENSMUSG00000017400	Stac2	SH3 and cysteine rich domain 2	298.609	127.798	1.10173	0.00851444	536.035	182.544	1.40488	0.000801418	666.736	159.639	1.7816	0.000298342
ENSMUSG00000031609	Sap30	sin3 associated polypeptide	47.1156	16.5366	1.10125	0.0786938	80.7247	12.0476	1.99416	0.00159617	61.9893	12.1022	1.40968	0.0392435
ENSMUSG00000030093	Wnt7a	wingless-type MMTV integration site family, member 7A	122.274	44.8712	1.10095	0.070685	74.0971	26.7004	1.07113	0.0809383	163.867	34.7643	1.49848	0.0250958
ENSMUSG00000029592	Usp30	ubiquitin specific peptidase 30	404.364	177.195	1.10071	0.00322926	218.53	257.075	-0.218618	0.560231	288.354	286.336	0.00669017	0.988009
ENSMUSG00000024042	Sik1	salt inducible kinase 1	206.213	89.036	1.10035	0.00635637	265.122	138.413	0.853931	0.0343754	378.78	90.1339	1.78186	0.000207229
ENSMUSG00000024346	Pfdn1	prefoldin 1	222.019	86.0253	1.10012	0.0493822	355.643	44.9974	2.37566	2.48241e-05	403.923	76.4685	1.76557	0.0049533
ENSMUSG00000025869	Nop16	NOP16 nucleolar protein	119.428	40.9721	1.09957	0.0866921	128.194	23.6584	1.67815	0.00923847	197.673	34.0149	1.57498	0.0223618
ENSMUSG00000031865	Dctn1	dynactin 1	723.744	323.964	1.09942	0.000440223	741.025	336.234	1.08024	0.000588032	810.021	465.642	0.729695	0.0523625
ENSMUSG00000023971	Rrp36	ribosomal RNA processing 36	90.6518	35.3126	1.09935	0.0470599	119.384	15.6467	2.29535	4.7531e-05	189.403	49.6725	1.449	0.0201985
ENSMUSG00000003546	Klc4	kinesin light chain 4	59.3115	20.3243	1.09911	0.0875846	74.7061	14.6077	1.64897	0.0108708	36.8863	26.3464	0.265062	0.701747
ENSMUSG00000022560	Slc52a2	solute carrier protein 52, member 2	105.225	41.2656	1.09863	0.0462662	76.8369	25.7259	1.24796	0.0255195	149.773	62.8883	0.940921	0.13016
ENSMUSG00000044550	Tceal3	transcription elongation factor A (SII)-like 3	181.531	70.4588	1.09854	0.052468	220.933	32.3325	2.18169	0.000135609	146.077	77.5383	0.666615	0.293644
ENSMUSG00000030410	Dmwd	dystrophia myotonica-containing WD repeat motif	913.341	392.89	1.09776	0.00881497	875.688	326.155	1.28372	0.00225593	1414.05	511.483	1.26382	0.0100406
ENSMUSG00000005625	Psmd4	proteasome (prosome, macropain) 26S subunit, non-ATPase, 4	546.961	243.076	1.09771	0.00120137	685.541	268.374	1.2697	0.000190397	824.491	245.34	1.58625	9.85609e-05
ENSMUSG00000024151	Msh2	mutS homolog 2	371.523	159.061	1.09606	0.0118071	303.87	175.863	0.706309	0.106013	293.682	149.402	0.809698	0.113658
ENSMUSG00000037190	Cyb561d2	cytochrome b-561 domain containing 2	106.27	37.7184	1.09602	0.0811454	120.33	22.2728	1.7418	0.00585992	103.098	33.3717	1.02842	0.131585
ENSMUSG00000038437	Mllt6	myeloid/lymphoid or mixed-lineage leukemia; translocated to, 6	687.621	301.195	1.09596	0.0044675	565.564	232.048	1.17964	0.00234327	570.114	320.441	0.718616	0.116005
ENSMUSG00000020955	Ap4s1	adaptor-related protein complex AP-4, sigma 1	411.259	183.688	1.09525	0.00083375	504.162	178.596	1.40916	1.99891e-05	484.301	137.021	1.64604	3.88136e-05
ENSMUSG00000016664	Pacsin2	protein kinase C and casein kinase substrate in neurons 2	418.419	181.181	1.09462	0.00757635	549.327	407.719	0.391793	0.338401	438.053	243.069	0.734868	0.128181
ENSMUSG00000021748	Pdhb	pyruvate dehydrogenase (lipoamide) beta	575.355	259.727	1.09445	0.000237086	661.577	194.91	1.67901	2.54379e-08	1008.39	429.31	1.15332	0.00129236
ENSMUSG00000051515	Fam181b	family with sequence similarity 181, member B	165.16	63.7796	1.09423	0.0554974	157.599	30.7363	1.82823	0.00152487	176.344	92.6402	0.675849	0.289278
ENSMUSG00000027430	Dtd1	D-tyrosyl-tRNA deacylase 1	565.67	248.991	1.09409	0.00332698	834.059	195.072	1.93695	2.39569e-07	754.81	329.949	1.05559	0.0170692
ENSMUSG00000024891	Slc29a2	solute carrier family 29 (nucleoside transporters), member 2	237.196	91.8097	1.09401	0.0555701	314.465	36.9406	2.41328	2.78286e-05	205.999	102.301	0.721809	0.257788
ENSMUSG00000022194	Pabpn1	poly(A) binding protein, nuclear 1	181.931	65.3554	1.09359	0.0839345	98.071	58.6713	0.531471	0.40219	88.4676	51.2357	0.476886	0.485851
ENSMUSG00000022992	Kansl2	KAT8 regulatory NSL complex subunit 2	137.256	51.7686	1.09345	0.0634008	145.924	32.9047	1.64044	0.00566156	137.575	80.388	0.545336	0.402945
ENSMUSG00000023988	Bysl	bystin-like	536.683	212.537	1.09333	0.0468358	341.812	200.098	0.626495	0.255519	400.551	246.988	0.521106	0.399351
ENSMUSG00000004054	Map3k11	mitogen-activated protein kinase kinase kinase 11	158.407	58.0383	1.09243	0.0715027	137.74	45.3139	1.18829	0.0508231	204.895	116.759	0.563738	0.395825
ENSMUSG00000035673	Sbno2	strawberry notch 2	202.218	84.5131	1.09211	0.0250542	107.557	104.792	0.030304	0.95069	72.1733	81.2665	-0.157597	0.781615
ENSMUSG00000006736	Tspan31	tetraspanin 31	196.793	66.4986	1.09206	0.0961191	99.1123	56.1113	0.544709	0.407426	114.629	114.253	-0.0017986	0.99794
ENSMUSG00000032192	Gnb5	guanine nucleotide binding protein (G protein), beta 5	662.419	304.152	1.09176	2.38355e-06	600.953	310.918	0.924197	7.85916e-05	698	277.662	1.25666	1.25724e-05
ENSMUSG00000025575	Cant1	calcium activated nucleotidase 1	542.06	238.329	1.09172	0.00401298	359.763	326.163	0.129304	0.733969	637.167	345.134	0.782786	0.0817943
ENSMUSG00000019822	Smpd2	sphingomyelin phosphodiesterase 2, neutral	146.248	62.6045	1.09152	0.013585	74.7874	104.611	-0.426837	0.337104	92.7977	124.684	-0.369674	0.477122
ENSMUSG00000057388	Mrpl18	mitochondrial ribosomal protein L18	550.394	247.754	1.09136	0.00049539	674.49	154.999	2.00647	2.83347e-10	477.379	245.319	0.873746	0.0216212
ENSMUSG00000025145	Lrrc45	leucine rich repeat containing 45	425.141	162.346	1.09118	0.0644883	301.823	116.394	1.05989	0.0731522	191.178	179.689	0.058749	0.928221
ENSMUSG00000057506	Bloc1s2	biogenesis of lysosomal organelles complex-1, subunit 2	69.7578	27.5669	1.09102	0.048204	109.771	11.686	2.54375	7.06376e-06	116.54	24.8893	1.67476	0.00768329
ENSMUSG00000006728	Cdk4	cyclin-dependent kinase 4	431.765	190.115	1.09097	0.00405399	445.755	168.36	1.29358	0.000712434	439.258	205.63	0.951251	0.035453
ENSMUSG00000038545	Cul7	cullin 7	292.204	114.971	1.08955	0.0518221	223.445	72.0992	1.2963	0.0212873	231.061	169.279	0.330825	0.59813
ENSMUSG00000030098	Grip2	glutamate receptor interacting protein 2	362.443	162.972	1.08896	0.00099002	234.024	193.097	0.259244	0.436792	373.006	192.391	0.862894	0.0309961
ENSMUSG00000022841	Ap2m1	adaptor-related protein complex 2, mu 1 subunit	347.28	155.27	1.08852	0.00156197	424.12	166.874	1.25909	0.000277733	318.74	154.906	0.937253	0.0245106
ENSMUSG00000005237	Dnah2	dynein, axonemal, heavy chain 2	285.455	110.555	1.08837	0.0614324	132.676	107.522	0.237962	0.683431	96.2126	124.94	-0.261831	0.685653
ENSMUSG00000024201	Kdm4b	lysine (K)-specific demethylase 4B	313.238	137.831	1.08608	0.00517758	292.425	117.164	1.20764	0.00207742	379.504	177.098	0.96007	0.0375788
ENSMUSG00000020607	Lratd1	LRAT domain containing 1	329.784	129.212	1.08581	0.0550925	344.183	72.9024	1.77091	0.00183643	316.662	154.735	0.755003	0.232579
ENSMUSG00000032850	Rnft2	ring finger protein, transmembrane 2	938.217	420.714	1.08572	0.00130297	1245.95	407.014	1.51618	7.60623e-06	1280.84	609.26	0.974433	0.0156124
ENSMUSG00000028779	Pef1	penta-EF hand domain containing 1	132.148	50.1898	1.08526	0.0635889	217.841	32.3927	2.12947	0.000297753	246.692	39.0481	1.8533	0.00438605
ENSMUSG00000060240	Cend1	cell cycle exit and neuronal differentiation 1	9826.78	4434.35	1.08512	0.000746522	15014.6	3333.2	2.05302	1.81816e-10	12490.4	5466.29	1.09774	0.00424637
ENSMUSG00000028949	Smarcd3	SWI/SNF related, matrix associated, actin dependent regulator of chromatin, subfamily d, member 3	233.652	88.0865	1.08437	0.0702484	202.846	68.385	1.19223	0.0471962	168.481	107.14	0.44831	0.49656
ENSMUSG00000028063	Lmna	lamin A	157.893	66.5394	1.08378	0.0216101	92.4041	141.463	-0.541684	0.251459	226.781	123.397	0.73538	0.178274
ENSMUSG00000059070	Rpl18	ribosomal protein L18	186.801	70.298	1.08307	0.0735758	146.607	28.7334	1.72253	0.0047235	164.898	75.205	0.765436	0.249454
ENSMUSG00000096145	Vkorc1	vitamin K epoxide reductase complex, subunit 1	51.5915	18.2024	1.08259	0.0838247	30.9139	49.2872	-0.499963	0.424643	67.2799	32.9428	0.699769	0.30349
ENSMUSG00000006576	Slc4a3	solute carrier family 4 (anion exchanger), member 3	782.341	351.119	1.08257	0.00167398	658.137	288.79	1.11074	0.00134885	901.989	377.544	1.12934	0.00613466
ENSMUSG00000024063	Lbh	limb-bud and heart	489.26	213.37	1.08223	0.00865217	780.145	309.255	1.21177	0.00330048	704.004	287.281	1.11188	0.0217629
ENSMUSG00000027371	Fahd2a	fumarylacetoacetate hydrolase domain containing 2A	100.114	39.2797	1.08161	0.0598248	72.2773	13.5385	1.81706	0.00195932	66.3696	49.5433	0.304359	0.636483
ENSMUSG00000027329	Spef1	sperm flagellar 1	153.955	60.6851	1.08112	0.0556912	76.6424	50.1918	0.478828	0.399939	131.208	106.97	0.216062	0.732631
ENSMUSG00000005958	Ephb3	Eph receptor B3	191.883	72.2399	1.08106	0.0740695	88.9496	40.3592	0.828237	0.173665	229.543	81.8452	1.028	0.121666
ENSMUSG00000000296	Tpd52l1	tumor protein D52-like 1	108.867	38.8629	1.07975	0.0923238	113.152	13.5385	2.08735	0.00124814	55.2528	36.0923	0.354073	0.608064
ENSMUSG00000024218	Taf11	TATA-box binding protein associated factor 11	236.89	104.057	1.0785	0.00821548	274.879	93.1995	1.41491	0.000591298	211.383	60.0824	1.50743	0.00219752
ENSMUSG00000021240	Abcd4	ATP-binding cassette, sub-family D (ALD), member 4	96.9489	37.3269	1.0783	0.0662577	35.3314	78.333	-0.900413	0.126213	55.8662	57.9404	-0.0507901	0.937972
ENSMUSG00000020681	Ace	angiotensin I converting enzyme (peptidyl-dipeptidase A) 1	195.385	86.3449	1.07825	0.00600554	175.662	151.054	0.199502	0.611555	218.308	144.904	0.501736	0.281757
ENSMUSG00000049252	Lrp1b	low density lipoprotein-related protein 1B	5833.46	2186.15	1.07786	0.0733504	6570.32	1834.43	1.39806	0.0202135	10928.3	1708.02	1.84544	0.00515294
ENSMUSG00000031954	Cfdp1	craniofacial development protein 1	562.8	257.502	1.07672	0.000265856	665.684	219.073	1.52829	2.98718e-07	523.899	293.191	0.775225	0.030852
ENSMUSG00000030816	Rnf40	ring finger protein 40	253.06	114.886	1.07652	0.000626163	211.487	132.403	0.639017	0.0447344	357.979	169.365	0.989984	0.00946402
ENSMUSG00000046922	Gpr6	G protein-coupled receptor 6	112.634	40.7847	1.07647	0.083931	79.8519	30.7814	0.978449	0.117954	141.404	90.9271	0.429887	0.52486
ENSMUSG00000051343	Rab11fip5	RAB11 family interacting protein 5 (class I)	777.162	345.92	1.07583	0.00537996	542.412	216.116	1.21664	0.00177443	642.035	329.626	0.843807	0.0656274
ENSMUSG00000026841	Fibcd1	fibrinogen C domain containing 1	49.1141	16.1261	1.07555	0.100753	31.9199	19.1105	0.477354	0.468048	87.8139	59.6973	0.355253	0.609634
ENSMUSG00000038000	Acd	adrenocortical dysplasia	341.852	129.55	1.07508	0.0731855	262.135	111.198	0.937156	0.118991	389.057	127.619	1.10482	0.0939099
ENSMUSG00000023259	Slc26a6	solute carrier family 26, member 6	131.427	48.2576	1.07499	0.0857227	116.006	31.8807	1.35397	0.0312242	111.3	25.6824	1.2847	0.0592068
ENSMUSG00000019467	Arhgef25	Rho guanine nucleotide exchange factor (GEF) 25	227.109	96.2512	1.07453	0.0265466	146.63	70.8888	0.899239	0.0659253	235.985	87.0928	1.1414	0.0422118
ENSMUSG00000103092	Pcdha5	protocadherin alpha 5	220.659	97.8048	1.07442	0.00609928	189.055	126.54	0.527904	0.180183	195.274	140.191	0.408015	0.382295
ENSMUSG00000008153	Clstn3	calsyntenin 3	962.353	430.978	1.07362	0.00364792	712.477	376.983	0.849756	0.0218946	1206.22	392.259	1.44122	0.00102817
ENSMUSG00000069899	Gm12166	predicted gene 12166	50.9879	19.7674	1.07258	0.0803269	32.9629	2.51493	2.35546	0.000239534	14.2526	10.1102	0.221174	0.746766
ENSMUSG00000000776	Polr3d	polymerase (RNA) III (DNA directed) polypeptide D	158.079	64.935	1.07219	0.0430308	134.348	22.2577	2.08141	0.000118111	180.936	98.9161	0.673479	0.263427
ENSMUSG00000006931	P3h4	prolyl 3-hydroxylase family member 4 (non-enzymatic)	102.707	40.104	1.07189	0.0706986	37.6507	19.6225	0.689256	0.252304	35.7824	50.6362	-0.35994	0.585249
ENSMUSG00000029404	Arl6ip4	ADP-ribosylation factor-like 6 interacting protein 4	423.118	142.626	1.07167	0.10222	504.372	95.1751	1.61772	0.0137077	498.499	253.737	0.606168	0.38373
ENSMUSG00000019082	Slc25a22	solute carrier family 25 (mitochondrial carrier, glutamate), member 22	846.417	369.554	1.07124	0.0128473	1023.15	226.721	1.94375	6.93549e-06	1140.98	503.923	1.00441	0.0457652
ENSMUSG00000041319	Thoc6	THO complex 6	45.3668	16.6366	1.07116	0.0893161	60.3445	6.03884	2.30211	0.000337473	28.4826	9.44616	0.869356	0.207417
ENSMUSG00000002319	Ipo4	importin 4	406.527	179.976	1.07044	0.00805733	281.536	160.964	0.730543	0.0725135	403.848	167.695	1.08379	0.0236735
ENSMUSG00000036246	Gmip	Gem-interacting protein	285.557	107.299	1.0704	0.0807128	194.484	92.3137	0.799291	0.193046	169.937	125.627	0.283838	0.671523
ENSMUSG00000016552	Foxred2	FAD-dependent oxidoreductase domain containing 2	368.631	166.102	1.069	0.0029775	314.872	190.085	0.674961	0.0622184	415.327	219.593	0.827136	0.054716
ENSMUSG00000028848	Gpn2	GPN-loop GTPase 2	54.5754	19.3646	1.06874	0.0988295	55.0073	9.06578	1.75151	0.00742784	29.7398	20.1558	0.321946	0.643448
ENSMUSG00000000743	Chmp1a	charged multivesicular body protein 1A	176.863	68.2346	1.06868	0.0727559	170.433	26.2185	2.0168	0.000786556	170.734	61.8393	0.998677	0.129001
ENSMUSG00000001418	Glmp	glycosylated lysosomal membrane protein	149.718	57.0424	1.06793	0.071599	186.731	30.6912	1.95618	0.00104254	258.611	114.468	0.843409	0.196899
ENSMUSG00000024012	Mtch1	mitochondrial carrier 1	1376.18	452.152	1.06761	0.109631	1613.37	211.113	1.8698	0.00509237	2371.2	541.385	1.28407	0.0672184
ENSMUSG00000074793	Hspa12b	heat shock protein 12B	96.0617	35.2217	1.06682	0.0952893	47.8269	22.7096	0.748078	0.245197	49.6929	21.334	0.705384	0.307181
ENSMUSG00000056880	Gadl1	glutamate decarboxylase-like 1	136.684	54.576	1.06654	0.0588038	230.741	17.6948	2.88937	4.71353e-07	135.42	61.3666	0.840501	0.184724
ENSMUSG00000019027	Dnah1	dynein, axonemal, heavy chain 1	105.307	44.7676	1.06645	0.028546	51.4286	77.6966	-0.509808	0.297798	114.373	64.8366	0.673473	0.233545
ENSMUSG00000020752	Recql5	RecQ protein-like 5	121.308	50.0868	1.06636	0.0467104	63.9878	31.6284	0.823388	0.13033	73.3676	37.4204	0.691206	0.261233
ENSMUSG00000042401	Crtac1	cartilage acidic protein 1	393.798	128.209	1.06607	0.107953	696.457	118.488	1.72366	0.0093796	547.508	212.376	0.817779	0.242531
ENSMUSG00000029560	Snx8	sorting nexin 8	152.883	65.6517	1.06594	0.0235786	244.582	22.0002	2.97757	9.10614e-10	294.426	31.2297	2.60005	3.12554e-06
ENSMUSG00000038738	Shank1	SH3 and multiple ankyrin repeat domains 1	22694.6	10124.8	1.06569	0.00709908	22426.1	9298.28	1.16201	0.00333369	20597.3	9566.96	0.97001	0.0370349
ENSMUSG00000035835	Plppr3	phospholipid phosphatase related 3	910.75	408.956	1.06546	0.00505999	912.267	220.25	1.88507	8.44479e-07	951.617	419.249	1.04145	0.0207946
ENSMUSG00000007950	Abhd8	abhydrolase domain containing 8	848.48	277.47	1.06528	0.111936	791.947	145.077	1.53954	0.0216621	1161.19	450.331	0.824907	0.240564
ENSMUSG00000010609	Psen2	presenilin 2	82.2325	32.0825	1.0652	0.0657499	137.005	22.8149	2.02685	0.000519948	77.7607	41.7895	0.629778	0.330059
ENSMUSG00000074892	B3galt5	UDP-Gal:betaGlcNAc beta 1,3-galactosyltransferase, polypeptide 5	115.263	45.7304	1.06501	0.0653258	70.3751	24.2908	1.17636	0.0443524	93.4642	39.5623	0.858783	0.184277
ENSMUSG00000030876	Mettl9	methyltransferase like 9	476.64	212.737	1.06465	0.00735862	472.567	135.213	1.64691	4.00144e-05	385.114	188.301	0.88663	0.0602757
ENSMUSG00000044006	Cilp2	cartilage intermediate layer protein 2	95.3285	36.4375	1.064	0.0764058	115.352	11.671	2.39391	8.64555e-05	93.3157	64.945	0.353721	0.592676
ENSMUSG00000040373	Cacng5	calcium channel, voltage-dependent, gamma subunit 5	447.782	201.678	1.06394	0.00395351	420.674	196.91	1.01298	0.00637397	718.788	314.631	1.07122	0.0145521
ENSMUSG00000028847	Trappc3	trafficking protein particle complex 3	612.568	277.17	1.06386	0.00314602	641.108	260.615	1.20659	0.000857576	690.043	343.788	0.890027	0.0381846
ENSMUSG00000048537	Phldb1	pleckstrin homology like domain, family B, member 1	601.93	198.35	1.06351	0.113105	537.027	125.279	1.34289	0.0455447	688.781	206.165	1.00348	0.153726
ENSMUSG00000041355	Ssr2	signal sequence receptor, beta	475.947	161.063	1.06296	0.107164	618.962	72.0744	2.03138	0.00209984	750.78	182.539	1.24583	0.0743176
ENSMUSG00000029675	Eln	elastin	148.403	64.8936	1.06126	0.015545	224.249	104.936	0.982151	0.0251541	202.106	62.6739	1.39603	0.00717606
ENSMUSG00000045176	Borcs6	BLOC-1 related complex subunit 6	47.3167	18.0054	1.06117	0.0833867	43.1577	4.54793	2.19403	0.000509522	54.3022	11.5881	1.41346	0.0369869
ENSMUSG00000051246	Msantd1	Myb/SANT-like DNA-binding domain containing 1	64.7636	24.9743	1.05998	0.0744865	77.0384	14.5926	1.80112	0.0027776	65.6706	35.064	0.616433	0.349447
ENSMUSG00000037221	Mospd3	motile sperm domain containing 3	1360.44	617.016	1.05976	0.00348471	1478.25	564.876	1.28993	0.000388008	1419.85	648.928	1.01099	0.0189698
ENSMUSG00000024829	Mrpl21	mitochondrial ribosomal protein L21	173.321	72.624	1.05975	0.0393959	324.428	27.6341	2.95295	1.67462e-08	215.672	68.6708	1.29063	0.0287595
ENSMUSG00000029754	Dlx6	distal-less homeobox 6	183.255	72.5415	1.05927	0.0649352	202.284	48.8475	1.60558	0.00538291	283.865	72.8256	1.43439	0.0250477
ENSMUSG00000022475	Hdac7	histone deacetylase 7	281.038	107.697	1.05912	0.0812149	177.586	64.7703	1.07523	0.0776729	214.696	132.332	0.471492	0.478471
ENSMUSG00000046402	Rbp1	retinol binding protein 1, cellular	109.962	42.9577	1.05904	0.0737256	40.6984	23.026	0.593417	0.322287	139.795	64.666	0.799445	0.222211
ENSMUSG00000037679	Inf2	inverted formin, FH2 and WH2 domain containing	551.329	170.797	1.05901	0.1213	497.18	160.638	1.00841	0.140228	690.816	220.3	0.911155	0.197976
ENSMUSG00000063704	Mapk15	mitogen-activated protein kinase 15	62.4975	16.0577	1.05866	0.133792	82.136	8.04176	1.69006	0.0167723	43.844	32.0229	0.198116	0.778706
ENSMUSG00000000902	Smarcb1	SWI/SNF related, matrix associated, actin dependent regulator of chromatin, subfamily b, member 1	727.345	335.443	1.05836	0.000695927	595.325	216.082	1.38473	1.16368e-05	780.799	329.518	1.14814	0.00233589
ENSMUSG00000021483	Cdk20	cyclin-dependent kinase 20	93.0399	36.127	1.05835	0.072112	100.154	27.3177	1.4338	0.0155806	123.169	47.9156	0.964805	0.139404
ENSMUSG00000030588	Yif1b	Yip1 interacting factor homolog B (S. cerevisiae)	183.268	39.6629	1.05814	0.13441	827.947	25.1794	2.67099	0.000158035	300.338	61.5395	0.990178	0.159964
ENSMUSG00000042514	Klhl14	kelch-like 14	394.314	176.401	1.05803	0.00725108	631.035	409.831	0.572265	0.145445	555.587	219.934	1.17951	0.0114494
ENSMUSG00000000594	Gm2a	GM2 ganglioside activator protein	728.859	314.053	1.05766	0.026419	666.017	132.846	2.00246	2.92623e-05	889.183	480.08	0.731798	0.182553
ENSMUSG00000021737	Psmd6	proteasome (prosome, macropain) 26S subunit, non-ATPase, 6	652.586	300.79	1.05763	0.000858474	671.519	306.242	1.07111	0.000783854	893.221	259.093	1.62724	2.23572e-05
ENSMUSG00000035530	Eif1	eukaryotic translation initiation factor 1	505.66	234.648	1.05638	0.000439698	492.928	146.147	1.66692	5.21939e-08	530.474	196.481	1.32905	0.000302325
ENSMUSG00000039637	Coro7	coronin 7	675.417	310.049	1.05632	0.0016732	507.529	305.835	0.685761	0.0424358	615.089	376.066	0.634501	0.115518
ENSMUSG00000027220	Syt13	synaptotagmin XIII	1051.95	481.498	1.05605	0.00201827	1157.77	392.68	1.46074	2.10599e-05	1523.72	762.328	0.905124	0.02631
ENSMUSG00000055485	Soga1	suppressor of glucose, autophagy associated 1	1365.66	636.087	1.05591	0.000207606	1354.51	604.726	1.11442	9.60765e-05	1248.68	885.53	0.46096	0.179342
ENSMUSG00000028954	Nub1	negative regulator of ubiquitin-like proteins 1	634.687	296.124	1.05546	0.000119732	556.124	347.761	0.649054	0.0186751	560.503	354.043	0.622463	0.0629851
ENSMUSG00000026458	Ppfia4	protein tyrosine phosphatase, receptor type, f polypeptide (PTPRF), interacting protein (liprin), alpha 4	546.11	247.305	1.05545	0.00501902	599.711	219.627	1.33655	0.000408176	675.062	275.758	1.13642	0.0110443
ENSMUSG00000025403	Shmt2	serine hydroxymethyltransferase 2 (mitochondrial)	167.068	63.0672	1.05512	0.0872054	137.191	45.2988	1.17311	0.0581458	130.044	74.9053	0.514509	0.444473
ENSMUSG00000092607	Scnm1	sodium channel modifier 1	115.549	47.3682	1.05509	0.0503685	273.164	27.6793	2.7077	6.88978e-07	157.91	43.9314	1.38071	0.0244656
ENSMUSG00000025362	Rps26	ribosomal protein S26	237.732	102.14	1.05457	0.0270286	608.726	63.4599	2.82672	4.20879e-09	412.103	99.1512	1.66904	0.00254529
ENSMUSG00000029038	Ssu72	Ssu72 RNA polymerase II CTD phosphatase homolog (yeast)	466.603	191.008	1.05456	0.0542635	417.926	97.3387	1.69045	0.00211766	669.54	218.737	1.22588	0.0466896
ENSMUSG00000036270	Edc4	enhancer of mRNA decapping 4	404.6	160.319	1.05444	0.0707754	289.829	108.699	1.09563	0.0610944	301.837	169.793	0.584599	0.366017
ENSMUSG00000035390	Brsk1	BR serine/threonine kinase 1	458.156	141.909	1.05433	0.124776	275.082	82.174	0.994334	0.147906	719.438	238.254	0.919808	0.194258
ENSMUSG00000002799	Jag2	jagged 2	361.966	116.101	1.05411	0.121723	215.902	98.0065	0.696759	0.306597	327.41	186.737	0.457744	0.517421
ENSMUSG00000049086	Bmyc	brain expressed myelocytomatosis oncogene	2702.07	890.571	1.05363	0.116866	3237.04	324.339	2.05314	0.00224988	3174.09	1628.34	0.578541	0.410925
ENSMUSG00000062075	Lmnb2	lamin B2	163.131	63.803	1.05333	0.07726	121.032	41.0217	1.18214	0.0486364	113.007	70.5776	0.463144	0.481775
ENSMUSG00000026917	Wdr5	WD repeat domain 5	231.265	94.403	1.05321	0.0574076	266.245	47.392	1.99608	0.00034984	243.808	76.5538	1.22555	0.0496796
ENSMUSG00000046034	Otulin	OTU deubiquitinase with linear linkage specificity	125.959	52.592	1.05313	0.0467622	157.583	21.6856	2.33474	1.54166e-05	125.394	38.534	1.26825	0.0369279
ENSMUSG00000003033	Ap1m1	adaptor-related protein complex AP-1, mu subunit 1	556.628	248.214	1.05282	0.0117683	543.045	166.524	1.53644	0.000259046	651.757	287.173	1.01645	0.0384651
ENSMUSG00000057497	Fam136a	family with sequence similarity 136, member A	148.567	64.8809	1.0525	0.0235287	116.052	76.123	0.532105	0.255429	136.348	32.6223	1.5969	0.00389802
ENSMUSG00000025381	Cnpy2	canopy FGF signaling regulator 2	248.666	109.618	1.0522	0.015582	246.256	264.395	-0.0925008	0.831318	215.735	162.639	0.336914	0.509275
ENSMUSG00000021759	Plpp1	phospholipid phosphatase 1	185.153	80.9863	1.05213	0.0201005	152.563	99.8434	0.538516	0.23647	200.248	118.364	0.636276	0.229058
ENSMUSG00000020515	Cnot8	CCR4-NOT transcription complex, subunit 8	194.731	88.9901	1.05192	0.00312888	238.098	80.821	1.44862	6.10974e-05	246.373	82.6798	1.38475	0.00141825
ENSMUSG00000049538	Adamts16	a disintegrin-like and metallopeptidase (reprolysin type) with thrombospondin type 1 motif, 16	187.382	80.5089	1.05154	0.0340589	70.0861	89.3482	-0.302327	0.545528	115.351	78.8248	0.41367	0.471671
ENSMUSG00000048251	Bcl11b	B cell leukemia/lymphoma 11B	3013.67	1422.18	1.05119	1.28794e-05	3517.02	1224.1	1.47739	9.78648e-10	2843.82	1299.57	1.07454	0.000240687
ENSMUSG00000062012	Zfp13	zinc finger protein 13	83.6526	31.1679	1.05034	0.0933098	52.8154	11.1289	1.49871	0.0180376	145.518	50.0368	1.04881	0.122402
ENSMUSG00000035355	Kcnh4	potassium voltage-gated channel, subfamily H (eag-related), member 4	153.437	60.3624	1.05003	0.0750535	130.752	40.5796	1.28799	0.0299181	87.3587	122.991	-0.351424	0.590208
ENSMUSG00000026245	Farsb	phenylalanyl-tRNA synthetase, beta subunit	903.474	421.921	1.04995	0.000298354	881.491	425.112	1.00508	0.000569856	1212.32	591.474	0.975405	0.00533272
ENSMUSG00000024194	Cuta	cutA divalent cation tolerance homolog	743.65	344.563	1.04901	0.0010461	1065.53	324.239	1.62365	4.41536e-07	878.447	351.539	1.20655	0.00174711
ENSMUSG00000014773	Dll1	delta like canonical Notch ligand 1	130.964	51.6969	1.04858	0.0760723	113.647	26.7906	1.57971	0.00807599	133.411	39.7121	1.19418	0.0687269
ENSMUSG00000058600	Rpl30	ribosomal protein L30	254.225	111.148	1.04843	0.0230145	339.125	146.7	1.06546	0.0211084	309.71	81.8659	1.55713	0.00392192
ENSMUSG00000028048	Gba	glucosidase, beta, acid	282.688	128.38	1.04836	0.00551957	178.664	150.531	0.224939	0.554563	450.9	149.744	1.41789	0.00166741
ENSMUSG00000034192	Lsm3	LSM3 homolog, U6 small nuclear RNA and mRNA degradation associated	98.4256	38.0788	1.0483	0.0823801	117.217	33.9588	1.36839	0.0240151	49.1247	40.7612	0.174097	0.793827
ENSMUSG00000014243	Zswim7	zinc finger SWIM-type containing 7	77.6899	29.6635	1.04781	0.0878305	77.0481	9.06578	2.16033	0.000538938	145.45	15.8719	2.09238	0.00193656
ENSMUSG00000022257	Laptm4b	lysosomal-associated protein transmembrane 4B	139.207	56.9166	1.04759	0.0589035	105.752	26.7606	1.55576	0.0056341	212.798	73.5334	1.15952	0.0632391
ENSMUSG00000052369	Tmem106c	transmembrane protein 106C	87.3628	30.8362	1.04722	0.110621	46.8437	27.7695	0.498377	0.449328	46.9572	53.1632	-0.10831	0.876642
ENSMUSG00000068922	Msto1	misato 1, mitochondrial distribution and morphology regulator	121.575	48.3886	1.04699	0.0744892	107.19	19.7375	1.83886	0.00197853	119.374	38.9628	1.10071	0.0919877
ENSMUSG00000026750	Psmb7	proteasome (prosome, macropain) subunit, beta type 7	589.525	202.913	1.04626	0.115786	584.689	97.5396	1.67625	0.0118088	670.219	166.388	1.16969	0.0951148
ENSMUSG00000025743	Sdc3	syndecan 3	5584.3	2592.67	1.04579	0.0012009	6394.8	2225.03	1.43896	8.47875e-06	8021.93	3637.91	1.04949	0.00644228
ENSMUSG00000054793	Cadm4	cell adhesion molecule 4	689.297	303.781	1.04497	0.0214031	815.257	173.303	1.96673	1.63202e-05	817.134	349.955	1.02073	0.0529993
ENSMUSG00000017721	Pigt	phosphatidylinositol glycan anchor biosynthesis, class T	1386.46	645.715	1.04488	0.000835003	1178.84	799.453	0.531367	0.0898648	1648.27	963.112	0.714542	0.0565109
ENSMUSG00000059208	Hnrnpm	heterogeneous nuclear ribonucleoprotein M	1088.09	515.624	1.04459	2.16994e-05	1080.87	532.614	0.989392	6.32421e-05	1026.53	485.496	1.02152	0.000696562
ENSMUSG00000034324	Tmem132c	transmembrane protein 132C	201.014	82.4472	1.04351	0.0600294	247.393	38.748	2.13194	0.000139361	296.355	77.3884	1.44924	0.0203119
ENSMUSG00000042978	Sbk1	SH3-binding kinase 1	1984.39	824.213	1.04346	0.0521673	2274	467.38	1.86359	0.000530202	4193.2	1241.24	1.36611	0.0241325
ENSMUSG00000024735	Prpf19	pre-mRNA processing factor 19	512.381	180.31	1.04328	0.109655	635.236	135.429	1.53429	0.0187129	743.731	159.941	1.34521	0.0525883
ENSMUSG00000020400	Tnip1	TNFAIP3 interacting protein 1	179.616	75.2558	1.04271	0.0488307	141.848	80.686	0.675308	0.203865	140.192	106.37	0.296806	0.62204
ENSMUSG00000066456	Hmgn3	high mobility group nucleosomal binding domain 3	550.291	250.909	1.04261	0.00652784	694.827	478.912	0.49586	0.195473	408.18	211.924	0.830675	0.0690438
ENSMUSG00000036882	Arhgap33	Rho GTPase activating protein 33	5215.22	2128.59	1.04212	0.0625419	6289.89	1423.89	1.71921	0.00212729	6683.56	2507.87	1.05215	0.0924083
ENSMUSG00000023010	Tmbim6	transmembrane BAX inhibitor motif containing 6	1728.28	587.071	1.04191	0.121081	1290.71	328.661	1.24952	0.0630588	1597.52	622.439	0.782058	0.26642
ENSMUSG00000062209	Erbb4	erb-b2 receptor tyrosine kinase 4	5084.11	2416.28	1.04105	1.63328e-05	6881.86	2811.38	1.25302	2.17436e-07	5320.32	2122.06	1.26906	1.44069e-05
ENSMUSG00000022313	Utp23	UTP23 small subunit processome component	68.6635	26.2619	1.041	0.0926339	52.2133	24.7727	0.794014	0.202332	31.8848	36.2422	-0.135756	0.841194
ENSMUSG00000057003	Myh4	myosin, heavy polypeptide 4, skeletal muscle	112.092	42.2912	1.04015	0.101962	95.1294	23.6133	1.42906	0.0254895	45.1593	27.6099	0.400154	0.560951
ENSMUSG00000052373	Mpp3	membrane protein, palmitoylated 3 (MAGUK p55 subfamily member 3)	165.092	66.8834	1.03991	0.0662651	199.59	47.0154	1.65014	0.00375165	167.566	134.301	0.236012	0.709068
ENSMUSG00000024442	Dele1	DAP3 binding cell death enhancer 1	346.146	162.75	1.03977	0.000391584	211.299	182.495	0.201348	0.497939	285.075	238.356	0.243254	0.496898
ENSMUSG00000032239	Rp9	retinitis pigmentosa 9 (human)	365.354	161.901	1.0389	0.0219413	357.471	174.848	0.911939	0.0449463	288.399	177.227	0.572022	0.279563
ENSMUSG00000027890	Gstm4	glutathione S-transferase, mu 4	57.6297	21.1568	1.03853	0.10867	29.3885	12.1228	0.836903	0.200521	34.2912	23.8402	0.300978	0.664949
ENSMUSG00000035545	Leng8	leukocyte receptor cluster (LRC) member 8	2727.68	793.523	1.03815	0.139788	1550.04	779.05	0.549062	0.434847	1229.55	997.814	0.135626	0.848075
ENSMUSG00000054850	Smim10l2a	small integral membrane protein 10 like 2A	277.167	109.915	1.03774	0.0785151	394.301	57.4668	2.13249	0.000316361	330.938	107.099	1.13525	0.0816568
ENSMUSG00000048027	Rgmb	repulsive guidance molecule family member B	993.352	473.788	1.03771	7.28577e-06	1240.8	546.553	1.15004	7.44274e-07	977.351	453.858	1.05592	0.000208736
ENSMUSG00000002342	Tmem161a	transmembrane protein 161A	221.025	86.5319	1.03704	0.0863087	161.934	48.4612	1.28914	0.0337659	325.627	62.2889	1.62133	0.0146274
ENSMUSG00000034771	Tle2	transducin-like enhancer of split 2	104.256	38.2007	1.03665	0.107311	81.1153	25.4201	1.15	0.0753136	103.739	37.7846	0.889531	0.197917
ENSMUSG00000033955	Tnks1bp1	tankyrase 1 binding protein 1	181.721	71.0628	1.03646	0.0821003	140.031	75.2819	0.680426	0.254825	223.01	152.893	0.387979	0.554313
ENSMUSG00000040152	Thbs1	thrombospondin 1	292.813	116.608	1.03564	0.0764103	352.221	94.1667	1.48043	0.0114909	281.992	202.434	0.345509	0.59332
ENSMUSG00000011658	Fuz	fuzzy planar cell polarity protein	77.5024	24.9252	1.03495	0.131183	41.9283	21.7156	0.555793	0.41857	60.7822	44.4456	0.24976	0.724501
ENSMUSG00000037653	Kctd8	potassium channel tetramerisation domain containing 8	255.364	108.681	1.03457	0.0477852	314.358	55.905	2.06769	8.72281e-05	259.954	112.987	0.936504	0.115986
ENSMUSG00000047710	Champ1	chromosome alignment maintaining phosphoprotein 1	588.053	268.689	1.0339	0.00934379	402.918	405.595	-0.00895296	0.982071	427.14	290.62	0.483473	0.304392
ENSMUSG00000019970	Sgk1	serum/glucocorticoid regulated kinase 1	576.36	270.75	1.03385	0.000942241	556.637	251.174	1.08959	0.000541112	543.034	307.05	0.753351	0.0463111
ENSMUSG00000040488	Ltbp4	latent transforming growth factor beta binding protein 4	436.143	197.236	1.03294	0.0144788	247.129	220.811	0.145559	0.73152	328.649	282.333	0.179819	0.717079
ENSMUSG00000032898	Fbxo21	F-box protein 21	1270.26	610.101	1.03244	1.27229e-06	1315.2	614.566	1.07162	5.88803e-07	1680.84	735.442	1.14191	1.2085e-05
ENSMUSG00000045251	Zfp688	zinc finger protein 688	62.196	25.1453	1.03236	0.0777971	40.8325	5.0449	2.07071	0.000667315	83.6951	23.4759	1.30535	0.0461982
ENSMUSG00000026281	Dtymk	deoxythymidylate kinase	327.469	145.373	1.03186	0.023946	345.305	222.284	0.560408	0.220479	495.086	126.611	1.6256	0.00229053
ENSMUSG00000044533	Rps2	ribosomal protein S2	175.292	56.0689	1.03151	0.137535	113.428	21.6705	1.31807	0.0580861	163.002	25.8323	1.25955	0.0758675
ENSMUSG00000031157	Pqbp1	polyglutamine binding protein 1	205.401	88.0955	1.03135	0.0447197	211.221	44.188	1.87903	0.000299835	279.407	81.6515	1.38861	0.0183417
ENSMUSG00000029071	Dvl1	dishevelled segment polarity protein 1	226.355	98.0604	1.03056	0.0399269	181.119	116.992	0.536627	0.286257	169.107	105.75	0.511444	0.375666
ENSMUSG00000030204	Ddx47	DEAD box helicase 47	262.446	121.682	1.03041	0.00425177	293.057	117.989	1.21738	0.000822411	316.64	143.318	1.02617	0.0179231
ENSMUSG00000038888	Ctu1	cytosolic thiouridylase subunit 1	50.3237	14.7372	1.03033	0.138476	25.9568	109.257	-1.34127	0.0536262	30.0013	7.90369	0.733233	0.301214
ENSMUSG00000006715	Gmnn	geminin	23.0005	7.18698	1.0301	0.131029	51.0195	5.4817	2.01517	0.0032738	24.1927	10.5598	0.627196	0.376003
ENSMUSG00000029466	Anapc7	anaphase promoting complex subunit 7	236.069	107.493	1.03004	0.0121256	191.502	96.4514	0.891883	0.0315568	190.102	71.9056	1.18229	0.0165617
ENSMUSG00000001569	Nom1	nucleolar protein with MIF4G domain 1	313.741	144.476	1.02992	0.00719317	309.107	176.888	0.740383	0.0543144	282.11	222.957	0.293758	0.51905
ENSMUSG00000024862	Klc2	kinesin light chain 2	618.888	202.383	1.02866	0.132379	456.357	133.652	1.0711	0.117273	717.462	214.541	0.960091	0.174962
ENSMUSG00000058756	Thra	thyroid hormone receptor alpha	4622.7	2164.12	1.02763	0.00253849	4692.23	1524.99	1.52059	8.1454e-06	5813.39	2397.81	1.16271	0.00409491
ENSMUSG00000008604	Ubqln4	ubiquilin 4	1072.99	488.288	1.02762	0.0136998	1216.42	338.263	1.66818	6.61774e-05	1126.82	436.787	1.17731	0.0161181
ENSMUSG00000028669	Pithd1	PITH (C-terminal proteasome-interacting domain of thioredoxin-like) domain containing 1	235.627	92.4913	1.02741	0.0910858	201.83	55.4488	1.38332	0.0233854	235.495	89.8135	0.932966	0.161311
ENSMUSG00000028541	B4galt2	UDP-Gal:betaGlcNAc beta 1,4- galactosyltransferase, polypeptide 2	659.159	301.055	1.02734	0.0118582	485.723	243.086	0.903109	0.0276726	640.625	417.321	0.531299	0.268577
ENSMUSG00000029752	Asns	asparagine synthetase	950.479	454.442	1.02622	9.34073e-05	807.338	374.89	1.06621	5.74627e-05	1110.63	559.027	0.938493	0.00327346
ENSMUSG00000070283	Ndufaf3	NADH:ubiquinone oxidoreductase complex assembly factor 3	586.158	202.378	1.02614	0.124727	448.746	139.827	1.08131	0.105887	770.967	221.329	1.06447	0.129545
ENSMUSG00000023150	Ivns1abp	influenza virus NS1A binding protein	3152.17	1503.02	1.02607	0.00022341	2725.73	1663.77	0.683399	0.0140839	2545.39	1535.47	0.687648	0.0401692
ENSMUSG00000031913	Vps4a	vacuolar protein sorting 4A	572.621	204.028	1.02558	0.117856	655.405	113.201	1.69718	0.00970951	687.682	264.96	0.847171	0.223477
ENSMUSG00000051403	Ppp1r37	protein phosphatase 1, regulatory subunit 37	243.279	108.906	1.0255	0.02216	250.284	91.1176	1.28729	0.00437422	380.284	146.211	1.14819	0.0282005
ENSMUSG00000000399	Ndufa9	NADH:ubiquinone oxidoreductase subunit A9	620.527	212.07	1.02494	0.125715	682.506	148.441	1.42967	0.0327616	781.325	244.567	0.977827	0.164014
ENSMUSG00000039048	Foxred1	FAD-dependent oxidoreductase domain containing 1	204.127	84.3823	1.02488	0.0692992	244.276	53.5963	1.74208	0.00213252	201.762	87.5631	0.874638	0.166548
ENSMUSG00000018501	Ncor1	nuclear receptor co-repressor 1	20599.2	9383.46	1.02405	0.0150814	20197.4	9318.82	1.00725	0.0168325	16026.7	8695.23	0.757427	0.123774
ENSMUSG00000026927	Entr1	endosome associated trafficking regulator 1	1044.99	496.476	1.02384	0.000648182	801.419	436.345	0.835287	0.00565828	844.74	569.46	0.526576	0.146051
ENSMUSG00000031111	Igsf1	immunoglobulin superfamily, member 1	85.5451	35.9465	1.0235	0.0599905	51.4827	66.0451	-0.29878	0.583961	88.3997	32.5578	1.05182	0.0901957
ENSMUSG00000073411	H2-D1	histocompatibility 2, D region locus 1	172.539	75.3053	1.02328	0.0391616	199.812	45.8165	1.80166	0.000331665	286.671	87.7568	1.35842	0.0174627
ENSMUSG00000067158	Col4a4	collagen, type IV, alpha 4	117.056	46.5391	1.02307	0.0939651	110.569	33.9137	1.29117	0.0355274	35.3046	25.2535	0.279346	0.678494
ENSMUSG00000079003	Samd1	sterile alpha motif domain containing 1	155.589	57.0014	1.02305	0.115061	182.212	45.3139	1.40827	0.0303972	98.101	47.6804	0.594544	0.391396
ENSMUSG00000009394	Syn2	synapsin II	2034.31	977.507	1.02303	3.94768e-05	2039.44	809.151	1.29034	2.44985e-07	2849.63	1104.9	1.30286	1.56997e-05
ENSMUSG00000028790	Khdrbs1	KH domain containing, RNA binding, signal transduction associated 1	1693.93	798.81	1.02278	0.00180898	1749.39	630.851	1.38704	2.45994e-05	2044.7	1186.44	0.722664	0.0648169
ENSMUSG00000002010	Idh3g	isocitrate dehydrogenase 3 (NAD+), gamma	878.641	408.994	1.02243	0.0057363	947.001	320.392	1.44868	9.71238e-05	688.88	381.136	0.76507	0.0824073
ENSMUSG00000037773	Pced1a	PC-esterase domain containing 1A	438.546	204.369	1.02233	0.00551318	285.889	190.052	0.541957	0.144327	249.604	223.641	0.138605	0.753657
ENSMUSG00000030603	Psmc4	proteasome (prosome, macropain) 26S subunit, ATPase, 4	349.224	164.569	1.02192	0.00181635	455.771	180.168	1.2634	0.000127171	493.196	177.612	1.33091	0.000791457
ENSMUSG00000054196	Cthrc1	collagen triple helix repeat containing 1	91.4682	37.9638	1.02138	0.0668032	91.4344	92.8167	-0.0159422	0.977139	61.5165	28.0595	0.782994	0.216296
ENSMUSG00000059895	Ptp4a3	protein tyrosine phosphatase 4a3	373.622	168.387	1.02129	0.0213146	350.541	148.655	1.09782	0.0137859	375.881	190.486	0.811252	0.117734
ENSMUSG00000009079	Ewsr1	Ewing sarcoma breakpoint region 1	1234.07	586.044	1.02051	0.00113995	1207.83	399.004	1.51501	1.57851e-06	693.35	493.423	0.444811	0.239858
ENSMUSG00000030811	Fbxl19	F-box and leucine-rich repeat protein 19	334.813	145.711	1.01963	0.0453919	357.071	55.8687	2.23176	1.4475e-05	422	163.561	1.07824	0.0641628
ENSMUSG00000038034	Igsf8	immunoglobulin superfamily, member 8	670.334	234.911	1.01916	0.123735	662.517	170.813	1.29071	0.0513428	864.514	366.385	0.756504	0.279225
ENSMUSG00000023571	C1qtnf12	C1q and tumor necrosis factor related 12	84.337	30.711	1.01898	0.123238	41.0352	12.198	1.08343	0.103752	49.6427	42.4328	0.119117	0.86494
ENSMUSG00000034839	Larp6	La ribonucleoprotein domain family, member 6	146.219	59.6369	1.01868	0.079344	159.566	30.3446	1.84009	0.0016713	152.318	87.9067	0.562994	0.382965
ENSMUSG00000028782	Adgrb2	adhesion G protein-coupled receptor B2	1160.95	535.699	1.01853	0.0103627	976.907	528.767	0.807235	0.0425673	1695.58	1098.97	0.547829	0.240801
ENSMUSG00000027313	Chac1	ChaC, cation transport regulator 1	112.997	40.9158	1.0181	0.119467	84.468	30.3296	0.99048	0.131007	93.5772	68.8	0.270898	0.697017
ENSMUSG00000042388	Dlgap3	DLG associated protein 3	820.093	374.397	1.01784	0.0162675	804.238	237.019	1.58042	0.000203308	1233.68	575.273	0.944978	0.0564215
ENSMUSG00000025792	Slc25a10	solute carrier family 25 (mitochondrial carrier, dicarboxylate transporter), member 10	57.6307	22.5986	1.01758	0.0996417	41.6088	5.05995	1.9709	0.00186874	97.1102	24.0546	1.3464	0.0464387
ENSMUSG00000051934	Spats2	spermatogenesis associated, serine-rich 2	319.454	151.093	1.01753	0.00182576	371.864	142.108	1.30752	7.39915e-05	307.052	123.227	1.19353	0.00286373
ENSMUSG00000023022	Lima1	LIM domain and actin binding 1	529.549	244.142	1.01723	0.0120749	486.324	349.787	0.432535	0.286486	196.896	232.785	-0.202029	0.674542
ENSMUSG00000014786	Slc9a5	solute carrier family 9 (sodium/hydrogen exchanger), member 5	261.731	103.161	1.01706	0.0964309	226.928	99.1208	0.898316	0.142658	147.686	115.302	0.229539	0.731415
ENSMUSG00000037894	H2az1	H2A.Z variant histone 1	96.9994	39.5174	1.01656	0.079181	75.9318	135.173	-0.667609	0.248056	61.9539	43.2674	0.349699	0.58906
ENSMUSG00000024381	Bin1	bridging integrator 1	1991.98	863.965	1.01556	0.0510411	1195.36	499.832	1.04414	0.0450886	2182.55	984.238	0.902094	0.126676
ENSMUSG00000031158	Timm17b	translocase of inner mitochondrial membrane 17b	102.13	40.9152	1.01553	0.0900087	113.301	28.2815	1.52014	0.0117116	68.7082	49.458	0.31012	0.639306
ENSMUSG00000028538	St3gal3	ST3 beta-galactoside alpha-2,3-sialyltransferase 3	181.315	83.6895	1.01501	0.0107834	233.967	88.6644	1.27536	0.00147919	318.347	92.4257	1.54351	0.0011502
ENSMUSG00000021115	Vrk1	vaccinia related kinase 1	252.361	118.547	1.01412	0.00515154	300.53	160.53	0.844984	0.0201546	170.382	114.765	0.520576	0.237121
ENSMUSG00000015363	Trabd	TraB domain containing	129.314	50.2375	1.01345	0.105029	86.6599	22.6645	1.3496	0.0320754	162.187	49.5226	1.12644	0.0971099
ENSMUSG00000003549	Ercc1	excision repair cross-complementing rodent repair deficiency, complementation group 1	130.314	50.7598	1.0133	0.101871	121.007	34.7722	1.30841	0.035473	176.498	44.4249	1.29816	0.0545224
ENSMUSG00000109511	Nup62	nucleoporin 62	551.061	206.67	1.01274	0.112522	518.241	117.76	1.48382	0.0201911	718.026	354.11	0.671363	0.327351
ENSMUSG00000020211	Sf3a2	splicing factor 3a, subunit 2	173.969	66.6935	1.01269	0.111692	184.071	45.359	1.45724	0.0224584	119.477	24.2045	1.29651	0.0593177
ENSMUSG00000023104	Rfc2	replication factor C (activator 1) 2	199.63	81.0888	1.01267	0.0873908	229.674	50.0273	1.6897	0.00451629	179.804	60.5965	1.05946	0.106064
ENSMUSG00000005881	Ergic3	ERGIC and golgi 3	942.253	447.841	1.01249	0.00184786	1111.47	391.191	1.42222	1.33119e-05	1170.54	449.083	1.26353	0.00120904
ENSMUSG00000058966	Tlcd3b	TLC domain containing 3B	1072.23	509.468	1.01233	0.00201276	1033.06	364.817	1.41432	1.78431e-05	1042.04	524.291	0.898948	0.022202
ENSMUSG00000023908	Pkmyt1	protein kinase, membrane associated tyrosine/threonine 1	51.8741	19.5615	1.01187	0.110957	42.936	18.5684	0.854069	0.181069	45.1416	38.8337	0.138377	0.840107
ENSMUSG00000029726	Mepce	methylphosphate capping enzyme	160.946	64.8444	1.01172	0.0894823	199.882	38.3714	1.80942	0.00251874	174.848	66.8725	0.949671	0.148712
ENSMUSG00000057729	Prtn3	proteinase 3	22.4398	2.66089	1.01157	0.153965	33.1067	91.9218	-0.868068	0.221178	69.7541	1.32804	1.50501	0.0298141
ENSMUSG00000042404	Dennd4b	DENN/MADD domain containing 4B	430.435	198.085	1.01144	0.0147102	346.888	269.158	0.33012	0.426887	611.785	251.874	1.10302	0.023688
ENSMUSG00000025034	Trim8	tripartite motif-containing 8	657.932	239.793	1.01118	0.119354	751.759	136.051	1.6693	0.0101863	1147.49	357.582	1.07842	0.11921
ENSMUSG00000053192	Mllt11	myeloid/lymphoid or mixed-lineage leukemia; translocated to, 11	14136.7	6817.38	1.01102	0.000228362	19707.2	5820.32	1.69103	7.20417e-10	19741.4	6929.07	1.42378	1.58271e-05
ENSMUSG00000052584	Serp2	stress-associated endoplasmic reticulum protein family member 2	729.044	339.434	1.01023	0.00995279	821.106	186.748	1.95084	7.76012e-07	1022.78	434.5	1.08193	0.0193583
ENSMUSG00000028967	Errfi1	ERBB receptor feedback inhibitor 1	379.3	160.72	1.00944	0.0687008	291.196	123.838	0.993562	0.0739691	353.788	150.687	0.910373	0.14388
ENSMUSG00000091831	Gm4707	predicted gene 4707	403.813	184.1	1.00889	0.0207794	393.895	226.299	0.711918	0.103544	757.631	293.103	1.17558	0.0209377
ENSMUSG00000036752	Tubb4b	tubulin, beta 4B class IVB	676.366	322.559	1.00873	0.00179936	759.05	229.725	1.62661	6.06692e-07	1216.36	439.875	1.34276	0.00052694
ENSMUSG00000036061	Smug1	single-strand selective monofunctional uracil DNA glycosylase	204.278	83.7027	1.00848	0.0850105	166.899	50.8407	1.31099	0.0258844	262.662	108.662	0.912568	0.159437
ENSMUSG00000035642	Aamdc	adipogenesis associated Mth938 domain containing	180.783	77.5896	1.00825	0.063364	125.66	46.5228	1.15908	0.0344055	124.029	89.0411	0.356901	0.561861
ENSMUSG00000036158	Prickle1	prickle planar cell polarity protein 1	755.519	363.836	1.00764	0.000484665	1024.64	435.091	1.18347	4.3768e-05	923.892	439.42	1.00403	0.00407066
ENSMUSG00000051111	Sv2c	synaptic vesicle glycoprotein 2c	3622.2	1764.26	1.0076	2.29984e-05	4518.7	2525.06	0.815401	0.000615162	4553.45	2078.63	1.08724	0.000162266
ENSMUSG00000026854	Usp20	ubiquitin specific peptidase 20	424.555	200.565	1.00734	0.00505053	261.287	153.293	0.711145	0.050435	406.197	197.662	0.911749	0.0345209
ENSMUSG00000035722	Abca7	ATP-binding cassette, sub-family A (ABC1), member 7	97.4243	43.5012	1.00704	0.0344224	104.077	73.4492	0.437635	0.358498	76.7698	64.9657	0.183227	0.741876
ENSMUSG00000033439	Trmt13	tRNA methyltransferase 13	158.897	71.3231	1.00692	0.0375656	94.009	98.7374	-0.0624516	0.897867	60.7419	54.9408	0.119771	0.833374
ENSMUSG00000001248	Gramd1a	GRAM domain containing 1A	848.775	394.533	1.00651	0.0130402	673.368	305.316	1.03643	0.0108694	808.739	511.266	0.572911	0.229668
ENSMUSG00000069835	Sat2	spermidine/spermine N1-acetyl transferase 2	44.3243	14.6817	1.0065	0.140421	44.9346	11.189	1.22384	0.0740206	57.8125	13.2804	1.09755	0.121273
ENSMUSG00000028785	Hpca	hippocalcin	4220.96	1826.32	1.00648	0.0571474	3665.53	972.851	1.57447	0.00293722	5418.42	3278.25	0.568271	0.342149
ENSMUSG00000020740	Gga3	golgi associated, gamma adaptin ear containing, ARF binding protein 3	440.041	207.961	1.00622	0.00532679	382.488	232.487	0.668611	0.0653483	414.728	161.376	1.20311	0.00565415
ENSMUSG00000031982	Arv1	ARV1 homolog, fatty acid homeostasis modulator	160.381	72.7155	1.00585	0.0293007	103.89	76.9023	0.374107	0.421664	72.651	76.7036	-0.0780579	0.886036
ENSMUSG00000041560	Nop53	NOP53 ribosome biogenesis factor	379.257	168.772	1.00572	0.040032	273.175	162.104	0.644257	0.189835	523.367	198.625	1.12621	0.0455814
ENSMUSG00000037197	Rbm17	RNA binding motif protein 17	446.847	196.825	1.00565	0.0488426	494.604	103.061	1.90579	0.000204062	366.909	157.541	0.948201	0.104434
ENSMUSG00000037946	Fgd3	FYVE, RhoGEF and PH domain containing 3	170.201	79.5807	1.00551	0.0106325	192.698	78.965	1.17634	0.00311019	189.583	76.2748	1.14696	0.0155553
ENSMUSG00000024392	Bag6	BCL2-associated athanogene 6	1208.46	574.993	1.00525	0.00310002	1026.65	381.443	1.33838	8.96842e-05	1579.41	680.589	1.10256	0.00655672
ENSMUSG00000035529	Prdm4	PR domain containing 4	557.83	257.082	1.0051	0.0187711	298.145	448.157	-0.531234	0.2148	406.88	294.883	0.394558	0.431552
ENSMUSG00000070934	Rraga	Ras-related GTP binding A	791.853	379.627	1.0051	0.00120947	1140.65	329.685	1.69808	5.35361e-08	1412.91	670.179	0.991508	0.00769592
ENSMUSG00000070003	Ssbp4	single stranded DNA binding protein 4	322.419	130.198	1.00471	0.0926449	259.194	59.063	1.57843	0.00848985	414.218	318.149	0.272068	0.678626
ENSMUSG00000017670	Elmo2	engulfment and cell motility 2	696.002	330.278	1.0045	0.003975	663.595	377.858	0.759474	0.0299034	846.276	562.458	0.530752	0.201259
ENSMUSG00000035285	Nat14	N-acetyltransferase 14	90.9827	32.5272	1.00377	0.132839	33.5292	13.6588	0.741633	0.269466	137.323	63.1028	0.707781	0.313624
ENSMUSG00000093803	Ppp2r3d	protein phosphatase 2 (formerly 2A), regulatory subunit B'', delta	279.808	129.504	1.00317	0.0182234	171.853	146	0.207632	0.627132	216.376	114.444	0.779675	0.121414
ENSMUSG00000054766	Set	SET nuclear oncogene	520.145	235.434	1.00304	0.0312254	535.941	399.776	0.371652	0.424862	467.688	189.391	1.06499	0.0488612
ENSMUSG00000103088	Pcdhgb6	protocadherin gamma subfamily B, 6	61.6975	24.0095	1.003	0.10591	35.2521	21.2638	0.508421	0.415928	92.1666	61.4957	0.40647	0.546787
ENSMUSG00000048988	Elfn1	leucine rich repeat and fibronectin type III, extracellular 1	3377.05	1630.61	1.00286	0.00065198	3075.05	1608.51	0.892545	0.0024455	3559.17	2137.02	0.690231	0.0505917
ENSMUSG00000071477	Zfp777	zinc finger protein 777	86.8841	33.9289	1.00269	0.106299	64.7793	18.6135	1.25903	0.0443064	135.128	61.1107	0.781517	0.247099
ENSMUSG00000029576	Radil	Ras association and DIL domains	135.612	54.01	1.00262	0.102887	69.1955	81.3882	-0.176143	0.774886	75.314	62.245	0.177589	0.791641
ENSMUSG00000024072	Yipf4	Yip1 domain family, member 4	201.744	94.3365	1.00204	0.0111477	199.923	121.276	0.658188	0.097109	198.533	97.4382	0.873194	0.064908
ENSMUSG00000017801	Mlx	MAX-like protein X	195.734	89.2921	1.00192	0.0254802	183.569	161.007	0.168358	0.707464	170.41	76.3394	0.94839	0.0730112
ENSMUSG00000050022	Amz1	archaelysin family metallopeptidase 1	82.9697	34.7931	1.00182	0.0799198	93.813	14.5625	2.07168	0.000379067	78.6031	26.9459	1.0766	0.0948716
ENSMUSG00000023007	Prpf40b	pre-mRNA processing factor 40B	485.039	232.396	1.00156	0.00214726	424.93	246.655	0.741106	0.0240111	473.044	225.292	0.962232	0.0148326
ENSMUSG00000020363	Gfpt2	glutamine fructose-6-phosphate transaminase 2	326.089	134.688	1.00134	0.0861042	349.068	93.4135	1.47788	0.0115128	359.309	140.083	0.967711	0.134517
ENSMUSG00000039741	Bahcc1	BAH domain and coiled-coil containing 1	533.833	203.868	1.001	0.118235	444.254	115.561	1.35206	0.0350452	447.636	239.001	0.571651	0.405541
ENSMUSG00000028454	Pigo	phosphatidylinositol glycan anchor biosynthesis, class O	157.68	64.5186	0.999645	0.0891502	161.911	40.3893	1.52428	0.00994139	311.404	77.0679	1.44519	0.0263944
ENSMUSG00000020277	Pfkl	phosphofructokinase, liver, B-type	318.646	130.475	0.9996	0.0917892	294.575	76.7577	1.4752	0.0131088	368.103	150.924	0.901549	0.167979
ENSMUSG00000042569	Dhrs7b	dehydrogenase/reductase (SDR family) member 7B	134.68	58.8704	0.999583	0.0555896	128.206	89.1242	0.440851	0.399394	127.29	50.6362	0.9869	0.0995833
ENSMUSG00000030335	Mrpl51	mitochondrial ribosomal protein L51	155.007	68.9384	0.99938	0.0442575	216.889	64.989	1.48838	0.00289519	156.517	97.5649	0.556075	0.331374
ENSMUSG00000015804	Med28	mediator complex subunit 28	599.013	285.953	0.999272	0.00365002	604.1	262.57	1.12569	0.00112776	825.752	260.248	1.50667	0.000261374
ENSMUSG00000083282	Ctsf	cathepsin F	226.492	94.358	0.99883	0.0865318	147.42	71.0902	0.815218	0.163471	183.901	86.4288	0.757578	0.241925
ENSMUSG00000040018	Cox15	cytochrome c oxidase assembly protein 15	686.064	334.717	0.998749	8.98368e-05	681.425	402.058	0.735508	0.00410948	647.248	505.029	0.338025	0.276686
ENSMUSG00000044548	Dact1	dishevelled-binding antagonist of beta-catenin 1	510.339	245.611	0.998393	0.0016424	401.822	285.922	0.462828	0.146633	529.343	259.369	0.942436	0.0140777
ENSMUSG00000017837	Nkiras2	NFKB inhibitor interacting Ras-like protein 2	226.243	92.0584	0.998388	0.0988196	150.35	47.7686	1.22444	0.0439176	161.627	104.657	0.420367	0.526592
ENSMUSG00000020701	Tmem132e	transmembrane protein 132E	106.681	41.3752	0.99718	0.111544	75.8686	47.1363	0.496121	0.429742	73.5563	115.323	-0.433814	0.52281
ENSMUSG00000048240	Gng7	guanine nucleotide binding protein (G protein), gamma 7	3978.96	1928.64	0.997164	0.000726187	4593.86	1612.08	1.44205	1.05899e-06	4950.64	1725.65	1.41805	6.27572e-05
ENSMUSG00000024422	Dhx16	DEAH (Asp-Glu-Ala-His) box polypeptide 16	154.552	60.2397	0.996728	0.11901	80.4499	28.1311	1.03099	0.108663	151.651	36.007	1.26806	0.065494
ENSMUSG00000063802	Hspbp1	HSPA (heat shock 70kDa) binding protein, cytoplasmic cochaperone 1	518.012	168.508	0.996319	0.149037	646.397	51.5934	2.03927	0.00315802	625.15	238.105	0.759876	0.283987
ENSMUSG00000033862	Cdk10	cyclin-dependent kinase 10	233.132	110.73	0.99626	0.00649605	205.273	131.944	0.590093	0.109468	231.431	110.589	0.933744	0.0348237
ENSMUSG00000035754	Wdr18	WD repeat domain 18	488.338	211.749	0.996083	0.0646398	408.953	115.405	1.48453	0.00607449	607.531	257.571	0.949727	0.118532
ENSMUSG00000061751	Kalrn	kalirin, RhoGEF kinase	7969.69	3910.36	0.995912	4.5678e-05	6007.8	4333.24	0.457125	0.0615096	5515.39	4450.19	0.296042	0.316057
ENSMUSG00000045039	Megf8	multiple EGF-like-domains 8	693.263	244.289	0.995177	0.139704	585.818	122.538	1.40717	0.0368628	700.954	327.272	0.639773	0.363794
ENSMUSG00000025384	Faap100	Fanconi anemia core complex associated protein 100	446.3	158.33	0.994937	0.136465	393.694	88.0978	1.36983	0.0404988	643.833	235.661	0.878744	0.210707
ENSMUSG00000010047	Hyal2	hyaluronoglucosaminidase 2	83.7312	34.4761	0.994797	0.0930616	80.3374	12.1228	2.00194	0.000896955	104.058	40.2263	0.955252	0.145774
ENSMUSG00000062762	Ei24	etoposide induced 2.4 mRNA	619.453	291.247	0.9946	0.0123752	544.266	528.879	0.0370239	0.92583	566.92	300.668	0.791502	0.0922558
ENSMUSG00000018433	Nol11	nucleolar protein 11	421.324	204.8	0.994509	0.000599761	363.228	290.177	0.308354	0.289255	374.309	210.317	0.787454	0.0268279
ENSMUSG00000070576	Mn1	meningioma 1	464.534	220.997	0.994362	0.00622461	439.543	202.954	1.03455	0.00467799	708.488	262.713	1.27485	0.00326414
ENSMUSG00000031628	Casp3	caspase 3	1022.4	488.229	0.994148	0.00539234	1228.76	478.031	1.26916	0.000394209	1143.53	328.746	1.61628	0.000153148
ENSMUSG00000047098	Rnf31	ring finger protein 31	198.615	83.578	0.994051	0.0810082	212.608	76.8427	1.16657	0.0411918	194.932	115.537	0.546063	0.39054
ENSMUSG00000029056	Pank4	pantothenate kinase 4	166.695	65.9889	0.993677	0.11458	84.6202	38.4466	0.795825	0.208348	118.514	71.9702	0.461251	0.498616
ENSMUSG00000029681	Bcl7b	B cell CLL/lymphoma 7B	123.088	49.8297	0.992913	0.101588	119.592	25.2245	1.65077	0.00689844	154.022	53.8065	1.03162	0.121338
ENSMUSG00000051113	Fam71e1	family with sequence similarity 71, member E1	59.2554	22.5787	0.992424	0.130602	29.3319	9.08083	1.07075	0.106652	53.9375	8.63228	1.41572	0.0433587
ENSMUSG00000033423	Eri3	exoribonuclease 3	865.991	282.799	0.99235	0.151282	1073.23	147.763	1.68826	0.0146515	936.253	219.489	1.05383	0.137384
ENSMUSG00000021057	Akap5	A kinase (PRKA) anchor protein 5	1410.38	691.496	0.992349	0.000143594	876.217	758.197	0.200563	0.444192	1679.13	868.733	0.900416	0.00439665
ENSMUSG00000019254	Ppp1r12c	protein phosphatase 1, regulatory subunit 12C	494.033	177.728	0.992118	0.137696	369.124	142.326	0.896972	0.179794	348.854	249.902	0.278364	0.691806
ENSMUSG00000068749	Psma5	proteasome subunit alpha 5	148.074	66.3659	0.99208	0.0449455	218.954	93.6818	1.05688	0.0329147	151.817	39.1334	1.50863	0.00896731
ENSMUSG00000021501	Caml	calcium modulating ligand	227.302	107.072	0.991942	0.0128277	124.531	161.262	-0.344841	0.389535	193.725	119.992	0.607558	0.201814
ENSMUSG00000018921	Pelp1	proline, glutamic acid and leucine rich protein 1	205.344	87.8897	0.991606	0.0736221	349.962	62.0094	2.02329	0.000279135	234.652	85.4858	1.06674	0.0872824
ENSMUSG00000024856	Cdk2ap2	CDK2-associated protein 2	66.8231	25.9223	0.991486	0.11879	80.9399	5.07499	2.55854	7.5904e-05	152.926	14.6085	2.11242	0.00213768
ENSMUSG00000051768	Xrcc1	X-ray repair complementing defective repair in Chinese hamster cells 1	110.644	41.0666	0.991242	0.128173	112.589	36.4888	1.11781	0.0869477	135.709	43.4611	0.983955	0.156706
ENSMUSG00000039936	Pik3cd	phosphatidylinositol-4,5-bisphosphate 3-kinase catalytic subunit delta	245.505	104.398	0.991142	0.0813638	184.805	57.9036	1.31201	0.0217784	176.322	143.318	0.219178	0.730038
ENSMUSG00000035783	Acta2	actin, alpha 2, smooth muscle, aorta	93.1298	36.8466	0.990374	0.11732	62.4685	23.7433	0.989175	0.120085	26.6847	63.9166	-0.795109	0.245775
ENSMUSG00000048706	Lurap1l	leucine rich adaptor protein 1-like	106.055	43.8891	0.9901	0.0947493	110.079	25.2696	1.61314	0.00695872	112.25	37.2059	1.08767	0.0980271
ENSMUSG00000035863	Palm	paralemmin	2256.85	965.393	0.989806	0.0778546	1760.26	585.048	1.26421	0.0243998	2412.95	1182.44	0.765363	0.222146
ENSMUSG00000024073	Birc6	baculoviral IAP repeat-containing 6	9589.97	4625.14	0.989594	0.00322648	6189.7	4910.53	0.313866	0.350399	8339.85	4568.48	0.7937	0.0471796
ENSMUSG00000037606	Osbpl5	oxysterol binding protein-like 5	228.764	95.2025	0.989537	0.0931549	155.543	60.8247	1.03159	0.0813441	206.652	119.436	0.556533	0.393159
ENSMUSG00000020257	Wdr82	WD repeat domain containing 82	1594.33	773.403	0.987526	0.00197525	1841.81	564.956	1.61255	4.81467e-07	2010.23	880.158	1.09333	0.00422768
ENSMUSG00000063888	Rpl7l1	ribosomal protein L7-like 1	124.289	52.1668	0.987089	0.0903813	184.211	27.1372	2.14146	0.000270301	118.396	42.3682	1.01377	0.118688
ENSMUSG00000043923	Ccdc84	coiled-coil domain containing 84	85.8518	30.1465	0.987011	0.147135	51.1288	33.01	0.400238	0.557265	47.3543	27.0104	0.400759	0.571241
ENSMUSG00000001016	Ilf2	interleukin enhancer binding factor 2	520.144	251.222	0.986989	0.00340521	547.466	315.427	0.747788	0.0269313	525.153	213.66	1.17104	0.00400855
ENSMUSG00000018339	Gpx3	glutathione peroxidase 3	110.229	45.2018	0.986863	0.0951392	254.596	41.8652	2.03606	0.000598839	107.433	56.1835	0.635838	0.331483
ENSMUSG00000038390	Gpr162	G protein-coupled receptor 162	336.849	112.036	0.986668	0.15002	275.08	127.809	0.683629	0.318732	364.834	162.662	0.635116	0.369894
ENSMUSG00000038462	Uqcrfs1	ubiquinol-cytochrome c reductase, Rieske iron-sulfur polypeptide 1	1228.01	600.184	0.986658	0.000663702	1562	442.807	1.73737	2.52814e-09	1788.43	536.52	1.61586	3.9768e-06
ENSMUSG00000015126	Tsr3	TSR3 20S rRNA accumulation	93.185	37.5668	0.98584	0.105303	69.2771	72.7354	-0.0539006	0.929491	119.938	26.5608	1.38248	0.0388846
ENSMUSG00000023236	Scg5	secretogranin V	1122.12	554.085	0.985837	4.88589e-05	1961.82	459.457	2.03018	9.99095e-17	1952.09	414.469	2.12325	1.01429e-12
ENSMUSG00000028419	Chmp5	charged multivesicular body protein 5	538.988	193.212	0.98556	0.143071	527.189	111.123	1.43939	0.0325491	455.882	174.806	0.770132	0.274139
ENSMUSG00000024212	Mllt1	myeloid/lymphoid or mixed-lineage leukemia; translocated to, 1	869.085	307.991	0.985236	0.143385	890.304	134.842	1.69203	0.0120052	1179.49	379.493	0.962434	0.171735
ENSMUSG00000038619	Ensa	endosulfine alpha	1419.49	490.783	0.984515	0.143304	4720.42	310.976	2.60904	0.000105276	1791.97	386.324	1.19013	0.0909046
ENSMUSG00000064037	Gpn1	GPN-loop GTPase 1	282.884	121.988	0.984295	0.0771937	301.234	60.9907	1.83507	0.00105122	376.899	127.231	1.1722	0.0607524
ENSMUSG00000007610	Gtpbp3	GTP binding protein 3	152.778	59.9125	0.98427	0.122758	107.939	32.3024	1.20901	0.059065	106.276	67.2367	0.408975	0.551496
ENSMUSG00000090071	Cdk5r2	cyclin-dependent kinase 5, regulatory subunit 2 (p39)	2463.73	1167.94	0.984105	0.0131326	2905.41	945.899	1.4791	0.000196428	2899.92	1554.05	0.788174	0.0911655
ENSMUSG00000038112	AW551984	expressed sequence AW551984	966.576	462.355	0.984103	0.00805411	1326.68	486.992	1.33928	0.000318349	1344.94	487.075	1.31314	0.00287934
ENSMUSG00000036309	Skp1	S-phase kinase-associated protein 1	1811.62	879.207	0.983845	0.00266896	2298.51	969.228	1.17585	0.000336494	1554.04	547.568	1.37472	0.000469591
ENSMUSG00000031502	Col4a1	collagen, type IV, alpha 1	960.569	446.112	0.983328	0.0297707	490.788	369.636	0.361688	0.4253	376.039	589.42	-0.539511	0.305081
ENSMUSG00000024459	H2-M5	histocompatibility 2, M region locus 5	79.2059	30.9402	0.983187	0.125405	65.1428	32.6189	0.721819	0.262095	20.187	32.3433	-0.386961	0.576056
ENSMUSG00000039156	Stim2	stromal interaction molecule 2	1040.9	504.515	0.983109	0.00329659	763.55	420.331	0.809171	0.0160666	780.043	571.279	0.410366	0.3057
ENSMUSG00000022211	Carmil3	capping protein regulator and myosin 1 linker 3	1133.52	535.92	0.98286	0.0156047	1146.59	593.179	0.865402	0.0334648	1016.38	594.887	0.669204	0.161425
ENSMUSG00000062661	Ncs1	neuronal calcium sensor 1	1103.87	542.317	0.98258	0.000501574	1001.78	653.372	0.589711	0.0372551	1205.08	564.641	1.02191	0.00279374
ENSMUSG00000025420	Katnal2	katanin p60 subunit A-like 2	62.7014	18.8419	0.982137	0.165509	19.8052	23.1915	-0.113144	0.873121	15.789	19.8561	-0.133923	0.848403
ENSMUSG00000048138	Dmrt2	doublesex and mab-3 related transcription factor 2	64.8354	24.9311	0.9821	0.130461	53.481	25.6914	0.74865	0.250701	32.3625	14.7583	0.578298	0.406619
ENSMUSG00000071866	Ppia	peptidylprolyl isomerase A	238.152	114.319	0.981814	0.00925159	146.009	139.409	0.060181	0.874288	148.83	135.393	0.106037	0.81545
ENSMUSG00000026664	Phyh	phytanoyl-CoA hydroxylase	522.626	254.277	0.98167	0.00215541	614.453	216.169	1.42402	1.0165e-05	527.288	230.558	1.10603	0.0043669
ENSMUSG00000032366	Tpm1	tropomyosin 1, alpha	2915.83	1437.03	0.981577	0.000298369	3198.54	1791.84	0.804058	0.00307454	3702.04	2101.64	0.77064	0.018391
ENSMUSG00000022095	Fam160b2	family with sequence similarity 160, member B2	618.859	295.949	0.981403	0.0102874	784.625	219.354	1.69285	1.07475e-05	670.156	161.311	1.79724	8.47705e-05
ENSMUSG00000025410	Dctn2	dynactin 2	1181.35	562.393	0.980978	0.0123575	1423.99	299.629	2.05625	1.78871e-07	1494.02	647.045	1.06161	0.0216778
ENSMUSG00000025785	Exosc7	exosome component 7	191.89	93.1331	0.980629	0.0043442	185.548	83.2103	1.08466	0.00194584	150.872	86.2997	0.701053	0.0978853
ENSMUSG00000044502	Bod1	biorientation of chromosomes in cell division 1	361.153	155.265	0.980176	0.0862318	391.972	56.3675	2.1936	0.000134532	298.945	83.9226	1.28857	0.0435065
ENSMUSG00000064068	Mtx1	metaxin 1	219.576	90.8953	0.980123	0.0995009	206.965	58.069	1.38512	0.0203714	301.117	133.745	0.828144	0.206478
ENSMUSG00000049600	Zbtb45	zinc finger and BTB domain containing 45	140.58	61.6103	0.979855	0.0655527	158.503	116.095	0.373159	0.483053	156.846	78.1816	0.756628	0.211046
ENSMUSG00000006058	Snf8	SNF8, ESCRT-II complex subunit, homolog (S. cerevisiae)	216.236	93.8382	0.979203	0.0763656	205.059	44.0637	1.76198	0.00156064	336.314	131.066	1.03685	0.0949794
ENSMUSG00000066392	Nrxn3	neurexin III	6971.33	3499.05	0.979185	1.75117e-08	7863.08	3894.34	0.998262	9.62287e-09	8022.17	3749.41	1.07361	4.13657e-07
ENSMUSG00000023973	Cnpy3	canopy FGF signaling regulator 3	375.068	174.318	0.978617	0.0290861	415.148	182.416	1.04982	0.019586	443.296	199.354	0.955736	0.0676595
ENSMUSG00000031398	Plxna3	plexin A3	765.635	353.524	0.978451	0.035229	657.496	314.23	0.932243	0.0452669	746.853	502.164	0.471969	0.379926
ENSMUSG00000020818	Mfsd11	major facilitator superfamily domain containing 11	197.381	85.8472	0.978155	0.0798504	133.287	49.3091	1.13947	0.042848	156.897	78.2461	0.728382	0.24639
ENSMUSG00000044337	Ackr3	atypical chemokine receptor 3	98.5767	40.3653	0.977679	0.104406	109.138	36.0826	1.20641	0.0460404	122.902	56.2689	0.783764	0.236791
ENSMUSG00000020089	Ppa1	pyrophosphatase (inorganic) 1	759.657	363.045	0.977637	0.0120697	816.136	206.601	1.81465	3.69337e-06	979.77	317.204	1.42738	0.00196822
ENSMUSG00000047945	Marcksl1	MARCKS-like 1	2473.79	1202.51	0.977099	0.00402491	3082.9	825.002	1.78465	1.59085e-07	2904.58	889.327	1.54832	0.000133155
ENSMUSG00000060601	Nr1h2	nuclear receptor subfamily 1, group H, member 2	169.439	69.4114	0.97694	0.106043	178.008	53.7919	1.29591	0.0325912	163.213	124.449	0.266127	0.688094
ENSMUSG00000033732	Sf3b3	splicing factor 3b, subunit 3	528.538	259.866	0.976774	0.00124792	432.635	255.755	0.720924	0.0181329	459.634	281.817	0.649305	0.077519
ENSMUSG00000039824	Myl6b	myosin, light polypeptide 6B	249.962	87.6783	0.976196	0.143968	480.775	66.6379	1.8734	0.00507738	549.708	112.625	1.35634	0.053398
ENSMUSG00000030649	Anapc15	anaphase promoting complex C subunit 15	84.7135	34.9307	0.975715	0.11151	38.6724	27.2575	0.365635	0.554113	68.0997	31.5295	0.736423	0.273982
ENSMUSG00000027523	Gnas	GNAS (guanine nucleotide binding protein, alpha stimulating) complex locus	241.105	112.108	0.975597	0.0282832	600.19	149.15	1.79402	5.57647e-05	295.867	184.144	0.574515	0.268307
ENSMUSG00000041716	Gm20604	predicted gene 20604	198.213	84.0389	0.975546	0.0879134	265.268	248.302	0.0776525	0.891813	145.991	81.693	0.587879	0.357272
ENSMUSG00000031979	Cog2	component of oligomeric golgi complex 2	223.812	107.893	0.975406	0.00792782	184.298	178.608	0.0399017	0.913695	138.042	97.7379	0.413206	0.355789
ENSMUSG00000017314	Mpp2	membrane protein, palmitoylated 2 (MAGUK p55 subfamily member 2)	855.397	416.891	0.974717	0.00360436	763.403	537.172	0.476706	0.155343	633.938	459.924	0.411526	0.30547
ENSMUSG00000020610	Amz2	archaelysin family metallopeptidase 2	774.183	361.914	0.974164	0.0293925	870.919	211.767	1.80458	5.85553e-05	981.604	386.368	1.13061	0.0298141
ENSMUSG00000031503	Col4a2	collagen, type IV, alpha 2	1343.05	576.904	0.97331	0.091255	888.181	581.258	0.484406	0.400843	438.486	737.753	-0.527187	0.41
ENSMUSG00000028952	Zbtb48	zinc finger and BTB domain containing 48	60.1283	25.2776	0.973217	0.10168	47.865	15.1798	1.23657	0.0403519	61.6649	28.3592	0.791835	0.230712
ENSMUSG00000050708	Ftl1	ferritin light polypeptide 1	1034.46	366.205	0.972632	0.151348	944.02	121.042	1.75172	0.00979291	1469.57	586.928	0.78802	0.264314
ENSMUSG00000007850	Hnrnph1	heterogeneous nuclear ribonucleoprotein H1	3309.18	1649.67	0.972472	0.000103137	3199.9	1812.46	0.793599	0.00155452	2076.25	1337.17	0.604469	0.0466847
ENSMUSG00000026939	Tmem141	transmembrane protein 141	45.6413	16.7844	0.972227	0.131825	69.977	63.4089	0.102579	0.873327	62.0119	28.5736	0.675249	0.328876
ENSMUSG00000031505	Naxd	NAD(P)HX dehydratase	228.78	109.569	0.972056	0.0135388	316.422	90.3439	1.65204	3.29993e-05	235.16	94.3532	1.13536	0.0162759
ENSMUSG00000002820	Atg4d	autophagy related 4D, cysteine peptidase	131.82	61.2628	0.971952	0.0346487	108.842	91.594	0.221751	0.631031	100.814	65.2654	0.505502	0.351026
ENSMUSG00000062963	Ufc1	ubiquitin-fold modifier conjugating enzyme 1	494.545	182.762	0.971476	0.144448	551.253	78.5952	1.80929	0.00661447	742.752	139.057	1.41594	0.043407
ENSMUSG00000020349	Ppp2ca	protein phosphatase 2 (formerly 2A), catalytic subunit, alpha isoform	3786.38	1898.21	0.971223	1.07927e-05	4168.56	1805.05	1.17717	1.02547e-07	5106.64	1696.41	1.53004	1.19597e-08
ENSMUSG00000015869	Prpsap1	phosphoribosyl pyrophosphate synthetase-associated protein 1	513.443	204.473	0.971124	0.123736	640.432	96.8568	1.94253	0.002107	522.895	218.352	0.81447	0.231684
ENSMUSG00000001985	Grik3	glutamate receptor, ionotropic, kainate 3	3062.47	1509.05	0.970859	0.00150664	2943.95	1522.2	0.904987	0.00313136	2804.44	1859.35	0.548956	0.134283
ENSMUSG00000036860	Mrpl55	mitochondrial ribosomal protein L55	141.54	64.3838	0.970497	0.051322	145.528	95.2595	0.523033	0.294531	166.007	33.736	1.75063	0.0025966
ENSMUSG00000016256	Ctsz	cathepsin Z	102.718	43.7728	0.97044	0.0933372	82.309	64.5153	0.278897	0.630389	84.8216	37.4204	0.793808	0.21992
ENSMUSG00000023952	Gtpbp2	GTP binding protein 2	313.909	137.3	0.970353	0.0814007	237.038	144.306	0.579988	0.298571	183.184	131.817	0.334958	0.59237
ENSMUSG00000010054	Tusc2	tumor suppressor 2, mitochondrial calcium regulator	333.746	161.84	0.970278	0.00687961	375.613	117.341	1.55392	1.92251e-05	639.139	160.476	1.77659	3.7156e-05
ENSMUSG00000055775	Myh8	myosin, heavy polypeptide 8, skeletal muscle, perinatal	69.9593	29.8464	0.969236	0.0832831	220.368	91.0187	1.05568	0.0578116	116.616	43.1383	1.05739	0.0929381
ENSMUSG00000048668	Rhno1	RAD9-HUS1-RAD1 interacting nuclear orphan 1	131.052	58.3669	0.968982	0.0661028	203.644	85.8985	1.04705	0.047255	125.849	58.005	0.81366	0.176902
ENSMUSG00000029020	Mfn2	mitofusin 2	1341.82	667.645	0.968923	0.000349827	2271.18	664.858	1.70547	3.48974e-10	1492.86	733.639	0.965921	0.00324413
ENSMUSG00000025731	Mettl26	methyltransferase like 26	273.224	116.489	0.967801	0.0976139	318.836	62.105	1.82881	0.00182307	238.59	99.7945	0.873591	0.177673
ENSMUSG00000048832	Vps37c	vacuolar protein sorting 37C	389.403	146.557	0.967781	0.139593	414.691	86.7316	1.5059	0.0216477	488.827	268.112	0.544271	0.433905
ENSMUSG00000022248	Rad1	RAD1 checkpoint DNA exonuclease	75.9111	29.0653	0.96742	0.136395	67.9887	19.4264	1.21637	0.0623734	83.3756	50.2927	0.470038	0.498019
ENSMUSG00000039629	Strip2	striatin interacting protein 2	720.286	254.708	0.967021	0.157662	632.875	174.404	1.15661	0.0911156	371.171	255.941	0.275256	0.69745
ENSMUSG00000006675	P4htm	prolyl 4-hydroxylase, transmembrane (endoplasmic reticulum)	97.0418	41.5727	0.966804	0.100009	78.1094	13.704	1.8629	0.00185258	84.5198	33.0719	0.93017	0.155736
ENSMUSG00000040842	Szrd1	SUZ RNA binding domain containing 1	177.594	71.6003	0.966592	0.12038	210.046	49.8468	1.51197	0.0154018	176.727	105.985	0.483276	0.474561
ENSMUSG00000017831	Rab5a	RAB5A, member RAS oncogene family	648.042	311.784	0.966438	0.0146197	560.008	263.252	0.994349	0.0123709	483.204	366.321	0.341791	0.465116
ENSMUSG00000023473	Celsr3	cadherin, EGF LAG seven-pass G-type receptor 3	1337.17	645.86	0.96592	0.0125291	933.488	654.721	0.46989	0.225334	755.241	742.08	0.0212527	0.962923
ENSMUSG00000023991	Foxp4	forkhead box P4	505.907	241.405	0.965745	0.0197235	463.651	213.013	1.01391	0.0147984	520.959	319.219	0.602411	0.21607
ENSMUSG00000024740	Ddb1	damage specific DNA binding protein 1	1165.74	568.295	0.965031	0.00729285	1179.76	433.645	1.34348	0.000197387	1281.14	617.911	0.945703	0.0269968
ENSMUSG00000020085	Aifm2	apoptosis-inducing factor, mitochondrion-associated 2	46.0479	17.9926	0.964834	0.134409	45.3656	9.11091	1.54076	0.0180124	73.3175	14.5439	1.43311	0.038749
ENSMUSG00000032834	Pwp2	PWP2 periodic tryptophan protein homolog (yeast)	134.206	56.6986	0.964636	0.105935	93.6087	41.8448	0.876143	0.144165	101.913	71.6059	0.345982	0.599402
ENSMUSG00000018865	Sult4a1	sulfotransferase family 4A, member 1	1747.39	862.519	0.964553	0.00231458	1966.28	829.058	1.17976	0.000200038	2199.08	1088.31	0.932425	0.0138765
ENSMUSG00000033294	Noc4l	NOC4 like	221.357	92.9573	0.964535	0.106092	223.624	63.1139	1.38681	0.0205626	253.668	93.8183	0.989357	0.132503
ENSMUSG00000016833	Mrps18c	mitochondrial ribosomal protein S18C	59.1225	25.2557	0.96443	0.0985156	97.3782	17.1022	1.96683	0.000869862	51.5134	10.9241	1.39446	0.034497
ENSMUSG00000024220	Zfp523	zinc finger protein 523	898.37	448.466	0.964105	0.000389299	508.394	467.497	0.115457	0.673164	481.92	471.552	0.0231856	0.944331
ENSMUSG00000024426	Atat1	alpha tubulin acetyltransferase 1	5964.08	2955.73	0.963998	0.00147789	6209.78	2462.13	1.27025	2.84967e-05	7540.14	2838.4	1.30926	0.000312757
ENSMUSG00000004100	Ppan	peter pan homolog	107.889	43.7443	0.963668	0.122789	131.314	20.3451	1.92247	0.00223384	134.618	35.2784	1.23568	0.0688657
ENSMUSG00000038406	Scaf1	SR-related CTD-associated factor 1	528.934	252.471	0.963513	0.021504	453.035	211.126	0.992598	0.0183893	498.68	255.731	0.815583	0.0980439
ENSMUSG00000032333	Stoml1	stomatin-like 1	303.573	139.988	0.963335	0.0488598	265.275	77.1191	1.51856	0.00207585	436.688	126.056	1.43502	0.0109649
ENSMUSG00000040761	Spen	spen family transcription repressor	2246.92	1119.9	0.963199	0.000702994	1267.64	1177.4	0.102192	0.719899	1166.77	1216.12	-0.0567906	0.868509
ENSMUSG00000050511	Oprd1	opioid receptor, delta 1	250.936	107.838	0.962451	0.0938603	273.388	90.8932	1.24986	0.0299922	331.785	143.382	0.880855	0.168213
ENSMUSG00000051495	Irf2bp2	interferon regulatory factor 2 binding protein 2	871.107	426.784	0.962119	0.00606521	720.792	464.432	0.592141	0.092121	830.701	563.447	0.498124	0.233252
ENSMUSG00000037761	Actr5	ARP5 actin-related protein 5	87.6925	35.2132	0.9621	0.130846	54.9809	23.884	0.83706	0.191299	60.1059	39.2626	0.367553	0.592864
ENSMUSG00000045009	Prrt3	proline-rich transmembrane protein 3	250.065	102.278	0.961431	0.11778	260.75	63.6109	1.48838	0.0157228	350.124	166.775	0.731515	0.27482
ENSMUSG00000016319	Slc25a5	solute carrier family 25 (mitochondrial carrier, adenine nucleotide translocator), member 5	1051.79	516.673	0.96111	0.00497298	1407.07	592.398	1.17075	0.00063471	1373.08	761.849	0.773664	0.0577687
ENSMUSG00000025393	Atp5b	ATP synthase, H+ transporting mitochondrial F1 complex, beta subunit	19898.1	10006.4	0.961	9.05531e-05	23409.5	7446.26	1.60122	7.07201e-11	29323	10181.4	1.45633	8.86333e-07
ENSMUSG00000004071	Cdip1	cell death inducing Trp53 target 1	871.921	436.898	0.960297	0.000267307	789.252	426.704	0.854307	0.00127483	824.865	439.358	0.853681	0.00793678
ENSMUSG00000030835	Nomo1	nodal modulator 1	818.213	410.229	0.960117	0.000229568	1012.6	453.13	1.1198	1.88387e-05	1252.76	581.157	1.04412	0.000953018
ENSMUSG00000001995	Sipa1l2	signal-induced proliferation-associated 1 like 2	716.016	354.641	0.960091	0.00240678	772.085	324.145	1.18688	0.000190604	627.954	328.683	0.853658	0.0255738
ENSMUSG00000053334	Ficd	FIC domain containing	83.4431	31.938	0.959742	0.144748	32.5928	30.0739	0.0712832	0.914067	89.3326	39.1334	0.73193	0.294723
ENSMUSG00000003402	Prkcsh	protein kinase C substrate 80K-H	274.555	114.366	0.959152	0.111808	300.54	95.1907	1.25376	0.0380006	309.172	174.87	0.567225	0.391204
ENSMUSG00000035198	Tubg1	tubulin, gamma 1	318.864	134.972	0.958877	0.108073	259.292	132.553	0.743601	0.213377	238.135	134.965	0.55819	0.395717
ENSMUSG00000026123	Plekhb2	pleckstrin homology domain containing, family B (evectins) member 2	1010.53	503.384	0.958852	0.00119134	1193.4	422.399	1.42925	1.5427e-06	1533.82	479.029	1.55771	1.30381e-05
ENSMUSG00000020781	Tsen54	tRNA splicing endonuclease subunit 54	36.6912	14.9529	0.95863	0.128601	22.2567	7.60496	1.0324	0.107908	58.592	11.3737	1.53981	0.0251259
ENSMUSG00000033055	Ankrd54	ankyrin repeat domain 54	88.7393	35.7953	0.958214	0.132827	41.8536	24.2456	0.542664	0.397665	72.6008	30.4158	0.776984	0.258947
ENSMUSG00000025791	Pgm1	phosphoglucomutase 1	92.7807	39.4651	0.957337	0.102263	117.137	28.1161	1.58186	0.00734862	203.796	36.392	1.75621	0.00701028
ENSMUSG00000029581	Fscn1	fascin actin-bundling protein 1	1755.61	857.952	0.957259	0.00939321	2395.02	569.285	1.92051	2.0162e-07	2444.74	757.468	1.50637	0.000565228
ENSMUSG00000020171	Yeats4	YEATS domain containing 4	558.716	265.759	0.956573	0.029033	440.199	368.148	0.228726	0.602152	802.477	269.823	1.32989	0.00937268
ENSMUSG00000027459	Fam110a	family with sequence similarity 110, member A	41.0261	14.9844	0.956282	0.154657	54.8937	4.05097	2.18305	0.00128991	37.3414	29.881	0.162756	0.817392
ENSMUSG00000013833	Med16	mediator complex subunit 16	617.849	219.593	0.955727	0.159775	520.989	162.266	1.04166	0.125582	728.355	314.077	0.692107	0.327374
ENSMUSG00000034175	Rhbdd3	rhomboid domain containing 3	83.1573	35.3306	0.955663	0.109287	76.8316	15.7069	1.69315	0.00512571	64.9187	50.1221	0.250042	0.704811
ENSMUSG00000007659	Bcl2l1	BCL2-like 1	327.626	145.634	0.955466	0.0842547	303.348	60.0215	1.86449	0.000814252	359.767	121.428	1.16221	0.061856
ENSMUSG00000031149	Praf2	PRA1 domain family 2	356.013	156.521	0.954784	0.0884518	392.614	61.4876	2.1032	0.000189466	680.915	202.116	1.32064	0.0351818
ENSMUSG00000038312	Edem2	ER degradation enhancer, mannosidase alpha-like 2	139.836	60.1618	0.954269	0.101799	137.924	39.757	1.38062	0.0186148	167.639	88.8059	0.656356	0.310513
ENSMUSG00000000792	Slc5a5	solute carrier family 5 (sodium iodide symporter), member 5	286.138	138.048	0.953793	0.0188305	304.899	125.31	1.16551	0.00437344	278.549	136.892	0.885614	0.0664018
ENSMUSG00000042726	Trafd1	TRAF type zinc finger domain containing 1	562.555	206.086	0.953785	0.159021	448.629	132.207	1.1095	0.10151	424.615	221.866	0.516942	0.463922
ENSMUSG00000002833	Hdgfl2	HDGF like 2	293.124	134.836	0.953581	0.0598652	297.388	76.8095	1.64452	0.00126969	252.518	199.803	0.260366	0.653351
ENSMUSG00000025485	Ric8a	RIC8 guanine nucleotide exchange factor A	335.91	160.042	0.953202	0.0313233	465.452	119.597	1.74614	8.87237e-05	260.53	129.655	0.812313	0.118348
ENSMUSG00000023353	Agap3	ArfGAP with GTPase domain, ankyrin repeat and PH domain 3	1602.73	791.134	0.95309	0.00592119	1723.56	678.762	1.25784	0.00028999	1896.87	1045.82	0.774845	0.0600723
ENSMUSG00000036529	Sbf1	SET binding factor 1	719.576	342.071	0.953053	0.0331145	498.18	298.717	0.652071	0.146007	599.129	530.737	0.144199	0.781616
ENSMUSG00000038900	Rpl12	ribosomal protein L12	105.924	44.1293	0.952845	0.123466	70.0674	28.944	0.922728	0.138233	76.4228	48.4297	0.428519	0.525747
ENSMUSG00000031657	Heatr3	HEAT repeat containing 3	298.078	146.802	0.952681	0.00823065	204.084	143.311	0.475174	0.192077	201.93	149.723	0.377118	0.38683
ENSMUSG00000024858	Grk2	G protein-coupled receptor kinase 2	712.328	352.876	0.952416	0.00440868	608.795	344.943	0.769452	0.0220384	861.504	379.493	1.07079	0.00759665
ENSMUSG00000036450	Hif1an	hypoxia-inducible factor 1, alpha subunit inhibitor	279.025	134.748	0.951789	0.0204718	255.992	209.695	0.259838	0.527547	299.43	127.683	1.03373	0.0338488
ENSMUSG00000030435	U2af2	U2 small nuclear ribonucleoprotein auxiliary factor (U2AF) 2	181.163	88.3947	0.951355	0.0141449	173.027	132.532	0.353718	0.363062	176.669	97.8025	0.718904	0.122664
ENSMUSG00000026566	Mpzl1	myelin protein zero-like 1	292.675	143.53	0.951268	0.0107237	339.867	198.606	0.717453	0.0548403	215.484	135.008	0.573316	0.201592
ENSMUSG00000039660	Spout1	SPOUT domain containing methyltransferase 1	104.422	44.997	0.951168	0.111728	86.0973	12.1228	2.06252	0.000705878	46.3536	37.4204	0.183465	0.78217
ENSMUSG00000089832	Shkbp1	Sh3kbp1 binding protein 1	104.211	49.7357	0.951072	0.0336555	66.3165	59.5302	0.135683	0.76445	89.657	62.8238	0.412952	0.435946
ENSMUSG00000024410	Rmc1	regulator of MON1-CCZ1	250.493	126.329	0.950754	0.00047729	219.769	146.926	0.55593	0.0439809	283.44	143.168	0.925256	0.00625113
ENSMUSG00000027316	Gfra4	glial cell line derived neurotrophic factor family receptor alpha 4	381.258	139.368	0.950592	0.16135	286.269	65.9904	1.2848	0.058573	427.425	140.535	0.907174	0.199058
ENSMUSG00000024248	Cox7a2l	cytochrome c oxidase subunit 7A2 like	431.612	200.67	0.950468	0.055355	684.275	65.2067	2.88001	8.91524e-09	651.178	92.511	2.22781	9.86954e-05
ENSMUSG00000059923	Grb2	growth factor receptor bound protein 2	625.307	252.536	0.950461	0.135485	647.378	131.548	1.62377	0.0108401	631.469	202.909	1.0309	0.132191
ENSMUSG00000022951	Rcan1	regulator of calcineurin 1	558.281	210.433	0.950133	0.152976	552.47	134.33	1.33806	0.0442732	652.089	232.723	0.881053	0.208525
ENSMUSG00000038622	Med30	mediator complex subunit 30	152.779	64.3914	0.949322	0.105786	591.289	133.587	1.72413	0.00327457	171.632	71.9909	0.848392	0.192034
ENSMUSG00000038503	Mesd	mesoderm development LRP chaperone	541.589	268.165	0.949167	0.0064356	673.043	211.958	1.55937	8.80441e-06	653.937	169.923	1.73226	3.81726e-05
ENSMUSG00000025413	Ttc4	tetratricopeptide repeat domain 4	338.696	145.613	0.94898	0.108207	282.755	112.87	1.01886	0.0852305	330.251	152.314	0.781416	0.231
ENSMUSG00000052423	B4galt3	UDP-Gal:betaGlcNAc beta 1,4-galactosyltransferase, polypeptide 3	132.671	56.7741	0.947949	0.105582	160.115	61.1057	1.08263	0.0652335	170.148	99.3449	0.547717	0.398472
ENSMUSG00000028789	Azin2	antizyme inhibitor 2	132.801	56.0634	0.947836	0.118643	121.572	32.7189	1.40366	0.0215922	127.278	58.8835	0.734187	0.270754
ENSMUSG00000068615	Gjd2	gap junction protein, delta 2	488.712	191.87	0.947694	0.144085	529.867	136.524	1.35503	0.0368769	487.113	210.276	0.745045	0.281691
ENSMUSG00000002968	Med25	mediator complex subunit 25	494.983	238.513	0.947543	0.0252178	497.051	239.38	0.948073	0.0255796	485.508	366.258	0.338541	0.494993
ENSMUSG00000004945	Tmem242	transmembrane protein 242	138.375	59.284	0.94709	0.111593	202.639	27.2425	2.19655	0.000250348	90.5899	74.1121	0.191246	0.771224
ENSMUSG00000047777	Phf13	PHD finger protein 13	140.405	55.7943	0.945567	0.150654	68.8919	31.2934	0.751175	0.255276	61.8635	41.4045	0.316142	0.650967
ENSMUSG00000001313	Rnd2	Rho family GTPase 2	440.116	156.083	0.945276	0.165291	531.172	128.337	1.29101	0.0581774	420.932	236.604	0.457987	0.517205
ENSMUSG00000053730	Tmem39b	transmembrane protein 39b	159.436	77.099	0.9448	0.024525	91.7254	77.3343	0.217068	0.610088	242.852	66.1439	1.58821	0.00153254
ENSMUSG00000025487	Psmd13	proteasome (prosome, macropain) 26S subunit, non-ATPase, 13	371.985	185.396	0.94405	0.00451277	385.896	151.379	1.26714	0.000164493	457.2	137.621	1.56687	0.000109949
ENSMUSG00000031150	Ccdc120	coiled-coil domain containing 120	284.34	124.841	0.942219	0.101572	290.908	56.5781	1.83082	0.00154868	377.291	139.742	1.04204	0.103602
ENSMUSG00000036372	Tmem258	transmembrane protein 258	109.059	49.0656	0.942173	0.091339	124.195	14.6678	2.41146	2.39643e-05	92.2118	21.4838	1.46616	0.0211654
ENSMUSG00000051146	Camk2n2	calcium/calmodulin-dependent protein kinase II inhibitor 2	931.587	463.383	0.941894	0.0067492	1193.89	501.865	1.16999	0.000784164	915.661	305.143	1.42629	0.000625248
ENSMUSG00000074802	Gas2l3	growth arrest-specific 2 like 3	321.696	157.717	0.94185	0.0168579	260.086	124.315	0.971524	0.0146551	204.075	136.27	0.526238	0.264763
ENSMUSG00000016921	Srsf6	serine and arginine-rich splicing factor 6	1271.45	641.457	0.941667	0.00160339	962.545	758.541	0.327065	0.274293	914.607	584.818	0.597308	0.0975663
ENSMUSG00000029512	Ulk1	unc-51 like kinase 1	1629.57	822.582	0.941503	0.00128103	1713.17	740.369	1.15596	8.08582e-05	1961.25	960.027	0.960239	0.00635255
ENSMUSG00000050711	Scg2	secretogranin II	2343.28	1194.98	0.941433	0.000108071	3250.45	1509.58	1.07327	1.03454e-05	3068.16	1593.71	0.905992	0.00209211
ENSMUSG00000040472	Rabggta	Rab geranylgeranyl transferase, a subunit	263.597	111.746	0.941332	0.116672	280.687	90.6879	1.23088	0.0406081	528.914	152.1	1.27283	0.0534406
ENSMUSG00000002524	Puf60	poly-U binding splicing factor 60	693.205	263.451	0.941252	0.157568	756.611	115.626	1.7406	0.00900263	1079.09	230.026	1.3226	0.0592271
ENSMUSG00000002871	Tpra1	transmembrane protein, adipocyte asscociated 1	87.1267	37.7153	0.941198	0.102409	108.762	56.8665	0.738759	0.200423	220.55	42.0685	1.71062	0.00778544
ENSMUSG00000072770	Acrbp	proacrosin binding protein	78.9304	32.5408	0.941003	0.136724	90.6419	25.902	1.31953	0.0377958	32.6191	29.2377	0.0828156	0.903957
ENSMUSG00000028884	Rpa2	replication protein A2	56.2875	23.3891	0.940793	0.130717	65.4912	14.6528	1.57245	0.0123539	51.5714	13.5156	1.1936	0.0803271
ENSMUSG00000050910	Cdr2l	cerebellar degeneration-related protein 2-like	174.433	75.9056	0.940642	0.105476	288.533	40.3442	2.2031	0.00016334	216.557	93.3042	0.864815	0.180237
ENSMUSG00000034168	Irf2bpl	interferon regulatory factor 2 binding protein-like	383.327	172.232	0.939798	0.0875079	477.493	118.713	1.62742	0.00316773	499.668	201.452	0.983334	0.111729
ENSMUSG00000035266	Helq	helicase, POLQ-like	282.482	126.544	0.939406	0.0962632	124.848	71.7226	0.624985	0.271173	211.78	148.695	0.375382	0.552487
ENSMUSG00000024853	Sf3b2	splicing factor 3b, subunit 2	1021.27	510.643	0.939131	0.00546154	978.951	492.128	0.931936	0.00598061	1048.59	663.002	0.598772	0.137988
ENSMUSG00000026377	Nifk	nucleolar protein interacting with the FHA domain of MKI67	170.359	84.259	0.938653	0.0114628	212.702	107.179	0.914212	0.0142937	283.317	80.5586	1.61298	0.000330311
ENSMUSG00000003068	Stk11	serine/threonine kinase 11	404.905	153.762	0.938579	0.164052	331.322	67.4362	1.44083	0.0328259	306.282	115.281	0.772486	0.273151
ENSMUSG00000020528	Prpsap2	phosphoribosyl pyrophosphate synthetase-associated protein 2	101.568	45.5303	0.938569	0.0904963	143.774	32.1414	1.74245	0.00183712	78.8872	76.5745	0.0345723	0.955893
ENSMUSG00000036427	Gpi1	glucose-6-phosphate isomerase 1	1044.72	517.533	0.938071	0.0113439	1267.79	378.423	1.6142	1.41695e-05	1435.75	675.985	0.967849	0.0274639
ENSMUSG00000031787	Katnb1	katanin p80 (WD40-containing) subunit B 1	268.415	117.8	0.937744	0.105841	280.232	63.2644	1.66324	0.00428558	301.329	136.336	0.819505	0.2031
ENSMUSG00000049643	2310022A10Rik	RIKEN cDNA 2310022A10 gene	122.107	57.1239	0.936467	0.0598921	136.575	50.3309	1.22939	0.0143275	202.561	42.5181	1.75878	0.00234271
ENSMUSG00000025439	Clns1a	chloride channel, nucleotide-sensitive, 1A	802.984	412.514	0.935733	3.06751e-05	856.35	303.016	1.45927	1.58546e-10	763.251	402.408	0.884561	0.00144642
ENSMUSG00000005481	Ddx39a	DEAD box helicase 39a	170.06	73.5974	0.93563	0.117957	136.793	41.2779	1.29807	0.0309927	169.995	71.177	0.868069	0.188226
ENSMUSG00000066607	Insyn1	inhibitory synaptic factor 1	128.52	52.6254	0.935031	0.138795	144.452	22.1224	1.87576	0.00314852	199.466	70.9857	0.979947	0.150932
ENSMUSG00000045374	Wdr81	WD repeat domain 81	156.587	76.0966	0.934851	0.0255155	142.738	109.099	0.349092	0.406007	258.948	126.74	0.875162	0.0757173
ENSMUSG00000057667	Bloc1s3	biogenesis of lysosomal organelles complex-1, subunit 3	85.7309	36.2453	0.934496	0.128223	78.816	17.1376	1.57802	0.0109777	84.1728	51.4501	0.473922	0.480596
ENSMUSG00000073684	Faap20	Fanconi anemia core complex associated protein 20	141.018	63.4691	0.934447	0.0945238	160.647	19.6526	2.36411	3.17785e-05	224.451	41.5543	1.77134	0.00496729
ENSMUSG00000003184	Irf3	interferon regulatory factor 3	144.661	63.4189	0.934376	0.113775	128.319	40.796	1.272	0.032342	54.3474	73.4481	-0.304234	0.642586
ENSMUSG00000006356	Crip2	cysteine rich protein 2	726.621	263.418	0.933702	0.170279	757.691	126.454	1.55906	0.0220826	986.394	380.779	0.790342	0.263601
ENSMUSG00000040025	Ythdf2	YTH N6-methyladenosine RNA binding protein 2	279.861	125.982	0.933374	0.0936988	220.994	81.4212	1.14756	0.0401575	304.982	183.994	0.547585	0.380474
ENSMUSG00000053898	Ech1	enoyl coenzyme A hydratase 1, peroxisomal	191.757	81.2225	0.933282	0.131177	230.258	24.547	2.31557	0.000198856	202.033	55.734	1.213	0.0719864
ENSMUSG00000051169	Rpusd3	RNA pseudouridylate synthase domain containing 3	53.2454	19.7131	0.932858	0.170503	43.2746	11.9423	1.13168	0.0977192	42.2348	18.8923	0.596152	0.399727
ENSMUSG00000030079	Ruvbl1	RuvB-like protein 1	96.8625	43.2038	0.932819	0.104187	88.8865	20.5863	1.63056	0.00509027	91.5581	38.1697	0.893524	0.165307
ENSMUSG00000104148	Pcdha2	protocadherin alpha 2	89.9163	38.3904	0.932723	0.120251	93.0854	37.8744	0.985068	0.102207	93.6677	73.3835	0.244377	0.711465
ENSMUSG00000050947	Amigo1	adhesion molecule with Ig like domain 1	563.245	279.684	0.932326	0.0124399	621.521	512.006	0.258233	0.488623	593.627	389.624	0.534895	0.227075
ENSMUSG00000028107	Tars2	threonyl-tRNA synthetase 2, mitochondrial (putative)	229.959	100.845	0.932169	0.116024	128.942	80.8388	0.515562	0.386266	115.193	103.799	0.0989135	0.880062
ENSMUSG00000003153	Slc2a3	solute carrier family 2 (facilitated glucose transporter), member 3	659.776	245.528	0.931746	0.167699	563.849	217.835	0.8807	0.192331	583.526	320.093	0.489581	0.487451
ENSMUSG00000033857	Engase	endo-beta-N-acetylglucosaminidase	67.1383	28.5375	0.931738	0.126047	43.4113	29.2304	0.424914	0.487983	53.6082	53.6773	-0.00247888	0.997041
ENSMUSG00000054452	Tle5	TLE family member 5, transcriptional modulator	1458.62	713.842	0.931698	0.0260115	1615.87	350.374	1.98645	2.24243e-06	1599.08	760.145	0.922967	0.0597001
ENSMUSG00000053046	Brsk2	BR serine/threonine kinase 2	1415.6	729.607	0.931101	3.59055e-05	1467.61	595.457	1.26723	2.3829e-08	1599.62	1093.94	0.523761	0.0561077
ENSMUSG00000025283	Sat1	spermidine/spermine N1-acetyl transferase 1	137.795	62.711	0.930945	0.0902101	111.52	135.43	-0.231342	0.673702	63.5307	33.2218	0.628752	0.315764
ENSMUSG00000028821	Syf2	SYF2 homolog, RNA splicing factor (S. cerevisiae)	92.7653	42.3802	0.930816	0.0872181	73.1144	91.8099	-0.274259	0.614298	52.5721	19.8561	0.929211	0.138434
ENSMUSG00000025613	Cct8	chaperonin containing Tcp1, subunit 8 (theta)	1159.93	594.679	0.930671	0.000278831	1344.11	447.164	1.53403	2.78378e-09	1443.78	594.543	1.21001	0.000103336
ENSMUSG00000001415	Smg5	Smg-5 homolog, nonsense mediated mRNA decay factor (C. elegans)	435.431	221.101	0.930303	0.00188679	388.978	266.946	0.514547	0.0874579	420.198	307.435	0.414548	0.25353
ENSMUSG00000003099	Ppp5c	protein phosphatase 5, catalytic subunit	368.122	140.027	0.92895	0.164697	387.089	61.1562	1.67731	0.0122045	516.802	195.563	0.843934	0.2295
ENSMUSG00000028102	Pex11b	peroxisomal biogenesis factor 11 beta	171.606	81.3598	0.928777	0.0557204	176.352	86.3074	0.888559	0.0685171	194.774	72.3552	1.14103	0.0429888
ENSMUSG00000023791	Pigx	phosphatidylinositol glycan anchor biosynthesis, class X	123.629	54.0828	0.928335	0.119119	87.3678	29.1401	1.18611	0.0482941	87.9623	64.9011	0.303345	0.645038
ENSMUSG00000043251	Exoc3l	exocyst complex component 3-like	77.4728	33.3326	0.928075	0.127848	51.592	20.084	0.988244	0.108399	71.4842	39.7121	0.564619	0.399116
ENSMUSG00000042787	Exog	endo/exonuclease (5'-3'), endonuclease G-like	214.468	106.165	0.928072	0.0197062	174.467	138.806	0.299302	0.454263	197.148	110.804	0.703754	0.139039
ENSMUSG00000058317	Ube2e2	ubiquitin-conjugating enzyme E2E 2	661.564	313.658	0.927083	0.0597271	796.242	198.967	1.71648	0.000509092	719.848	214.174	1.39432	0.0137678
ENSMUSG00000018583	G3bp1	GTPase activating protein (SH3 domain) binding protein 1	427.6	215.038	0.926936	0.00855268	407.824	243.978	0.690761	0.0510646	403.876	244.655	0.642513	0.128629
ENSMUSG00000048696	Mex3d	mex3 RNA binding family member D	491.097	191.578	0.926212	0.162328	509.884	88.1128	1.64829	0.0129752	468.225	259.263	0.512887	0.463497
ENSMUSG00000072258	Taf1a	TATA-box binding protein associated factor, RNA polymerase I, A	136.198	60.6412	0.925877	0.113234	111.555	41.1071	1.12127	0.0566848	71.4969	35.1493	0.682992	0.295727
ENSMUSG00000009293	Ube2g2	ubiquitin-conjugating enzyme E2G 2	158.548	72.5833	0.925358	0.0836574	517.136	98.9259	2.00508	0.000179046	194.13	53.0571	1.35115	0.0265104
ENSMUSG00000032338	Hcn4	hyperpolarization-activated, cyclic nucleotide-gated K+ 4	525.027	265.028	0.92533	0.00668269	269.95	273.347	-0.0193862	0.955018	440.294	366.768	0.234059	0.567109
ENSMUSG00000020415	Pttg1	pituitary tumor-transforming gene 1	47.3244	17.2574	0.925275	0.174501	47.6146	11.7311	1.23254	0.0714835	68.6905	13.2804	1.23827	0.0803123
ENSMUSG00000021555	Naa35	N(alpha)-acetyltransferase 35, NatC auxiliary subunit	640.394	324.59	0.924634	0.00479706	523.905	337.884	0.596393	0.0702314	510.177	367.365	0.435118	0.270207
ENSMUSG00000052751	Repin1	replication initiator 1	213.359	88.6302	0.924301	0.145639	115.363	74.6495	0.44145	0.48796	178.351	106.22	0.477467	0.48543
ENSMUSG00000003848	Nob1	NIN1/RPN12 binding protein 1 homolog	131.697	54.2899	0.924074	0.144976	189.106	25.1944	2.04046	0.00135805	225.024	45.4532	1.46618	0.0321662
ENSMUSG00000029911	Ssbp1	single-stranded DNA binding protein 1	232.738	112.999	0.924028	0.0416942	168.006	148.044	0.15879	0.727295	138.553	108.683	0.286646	0.59068
ENSMUSG00000003464	Pex19	peroxisomal biogenesis factor 19	683.955	348.315	0.92386	0.00277116	771.44	398.927	0.902905	0.00356046	806.58	312.147	1.25939	0.000752373
ENSMUSG00000004473	Clec11a	C-type lectin domain family 11, member a	73.4212	30.4801	0.923461	0.150255	24.6349	66.9457	-1.02987	0.109394	41.2666	11.2884	0.962465	0.165211
ENSMUSG00000074358	Ccdc61	coiled-coil domain containing 61	69.6819	28.8813	0.923149	0.147485	58.0606	13.5235	1.43699	0.0254719	116.392	12.7663	1.90979	0.00561823
ENSMUSG00000040466	Blvrb	biliverdin reductase B (flavin reductase (NADPH))	50.5654	21.6267	0.921898	0.131403	43.2885	10.1049	1.4673	0.0181273	114.765	30.1161	1.34488	0.0446951
ENSMUSG00000007783	Cpt1c	carnitine palmitoyltransferase 1c	508.072	255.17	0.921447	0.0127109	300.635	221.445	0.404989	0.276946	563.307	322.537	0.714676	0.104322
ENSMUSG00000040236	Trappc5	trafficking protein particle complex 5	238.914	105.712	0.921358	0.114799	273.393	66.0506	1.58539	0.00685455	271.561	124.984	0.795638	0.219136
ENSMUSG00000037353	Letmd1	LETM1 domain containing 1	843.035	426.84	0.921275	0.00658154	574.924	438.049	0.366914	0.281026	756.798	429.891	0.738442	0.0690925
ENSMUSG00000021037	Ahsa1	AHA1, activator of heat shock protein ATPase 1	312.689	159.248	0.920539	0.00377916	419.143	111.278	1.80753	2.35332e-08	407.645	168.636	1.16832	0.00251986
ENSMUSG00000031442	Mcf2l	mcf.2 transforming sequence-like	1505.07	777.764	0.920262	0.000338852	1171.32	745.521	0.629931	0.0145998	1165.72	955.953	0.270656	0.385116
ENSMUSG00000020708	Psmc5	protease (prosome, macropain) 26S subunit, ATPase 5	461.144	181.666	0.920161	0.161527	627.423	104.287	1.74142	0.00811078	645.036	186.265	1.08512	0.119395
ENSMUSG00000013419	Zfp651	zinc finger protein 651	416.605	209.346	0.920043	0.0121863	442.043	200.885	1.05344	0.00431657	507.201	265.733	0.823077	0.0598787
ENSMUSG00000000538	Tom1l2	target of myb1-like 2 (chicken)	2220.01	1142.6	0.919703	0.000882753	2287.56	1087.05	1.03046	0.000201079	2966.41	1388.78	1.0287	0.00202307
ENSMUSG00000089715	Cbx6	chromobox 6	693.973	346.151	0.919564	0.0185952	665.612	270.865	1.18594	0.00251072	1003.51	449.708	1.01512	0.0277499
ENSMUSG00000022671	Mzt2	mitotic spindle organizing protein 2	104.853	46.1446	0.919513	0.115134	204.802	18.5834	2.63427	8.12066e-06	228.552	51.4501	1.54228	0.0173687
ENSMUSG00000048385	Scrt1	scratch family zinc finger 1	1687.97	840.436	0.919296	0.0209229	1871.73	518.454	1.68952	2.29572e-05	2330.1	659.191	1.59307	0.000678572
ENSMUSG00000037965	Zc3h7a	zinc finger CCCH type containing 7 A	1018.01	523.369	0.918881	0.00157894	633.932	581.563	0.118008	0.686178	534.832	496.973	0.102219	0.772298
ENSMUSG00000057098	Ebf1	early B cell factor 1	255.058	125.429	0.918817	0.0337122	170.306	191.564	-0.151163	0.727524	208.76	169.512	0.268144	0.598043
ENSMUSG00000030725	Lipt2	lipoyl(octanoyl) transferase 2 (putative)	95.8588	41.1649	0.918579	0.135579	106.044	17.6797	1.86223	0.00272094	97.8395	40.8258	0.833603	0.215692
ENSMUSG00000032997	Chpf	chondroitin polymerizing factor	340.325	123.864	0.918446	0.176787	560.684	70.2972	1.86312	0.00617339	453.227	191.944	0.70218	0.320441
ENSMUSG00000063019	Manbal	mannosidase, beta A, lysosomal-like	143.205	63.5067	0.917935	0.116802	201.932	35.3444	1.94263	0.000974405	161.519	62.9091	0.957076	0.140858
ENSMUSG00000068739	Sars	seryl-aminoacyl-tRNA synthetase	623.446	239.654	0.917652	0.171002	767.731	153.304	1.5196	0.0234455	598.227	226.835	0.788433	0.262102
ENSMUSG00000039611	Pgap4	post-GPI attachment to proteins GalNAc transferase 4	478.765	240.137	0.917003	0.0163318	526.201	142.141	1.73406	6.93427e-06	751.51	209.206	1.62491	0.000348977
ENSMUSG00000035268	Pkig	protein kinase inhibitor, gamma	240.433	120.151	0.916987	0.0197349	230.776	116.461	0.901848	0.0229689	223.352	118.472	0.777861	0.0982502
ENSMUSG00000054723	Vmac	vimentin-type intermediate filament associated coiled-coil protein	52.6177	21.0167	0.916939	0.15861	42.3645	14.1355	1.04142	0.111627	134.114	23.6903	1.58193	0.0227807
ENSMUSG00000064247	Plcxd1	phosphatidylinositol-specific phospholipase C, X domain containing 1	42.7505	18.2474	0.916925	0.13571	46.3947	10.0597	1.56791	0.0119154	60.8225	30.0516	0.703341	0.295982
ENSMUSG00000020937	Plcd3	phospholipase C, delta 3	168.759	73.1758	0.916665	0.133029	110.697	53.5061	0.776509	0.204877	140.819	81.4164	0.526856	0.430328
ENSMUSG00000036820	Amdhd2	amidohydrolase domain containing 2	100.173	43.7567	0.916208	0.127852	100.246	36.2481	1.11628	0.0649002	116.518	29.0878	1.32519	0.0462064
ENSMUSG00000042303	Sgsm3	small G protein signaling modulator 3	275.957	140.612	0.915976	0.00630846	328.866	138.555	1.17026	0.000546774	245.782	148.31	0.64322	0.11481
ENSMUSG00000069678	Pcgf1	polycomb group ring finger 1	61.3581	26.5232	0.915763	0.140665	39.3389	11.6108	1.23897	0.0495557	42.2574	15.2079	0.897597	0.188405
ENSMUSG00000052026	Slc6a7	solute carrier family 6 (neurotransmitter transporter, L-proline), member 7	456.487	180.688	0.915489	0.165938	483.971	98.7243	1.51783	0.0217325	483.343	200.018	0.760559	0.27632
ENSMUSG00000054364	Rhob	ras homolog family member B	708.597	364.248	0.915244	0.00211291	1079.03	492.545	1.08006	0.00029064	534.278	378.42	0.4532	0.209668
ENSMUSG00000001227	Sema6b	sema domain, transmembrane domain (TM), and cytoplasmic domain, (semaphorin) 6B	306.022	151.801	0.914975	0.028098	359.566	195.387	0.795349	0.0568203	284.634	165.38	0.668586	0.174345
ENSMUSG00000044876	Zfp444	zinc finger protein 444	275.858	134.174	0.914633	0.0455487	180.942	212.063	-0.20115	0.660735	323.472	179.731	0.710371	0.181975
ENSMUSG00000024963	Dnajc4	DnaJ heat shock protein family (Hsp40) member C4	87.297	37.3565	0.913234	0.138727	87.2253	23.6133	1.37097	0.0272557	93.8338	45.9028	0.672204	0.318391
ENSMUSG00000025499	Hras	Harvey rat sarcoma virus oncogene	451.924	222.302	0.913163	0.0380602	557.08	86.8861	2.37131	1.01146e-07	708.999	184.017	1.63946	0.00146211
ENSMUSG00000029169	Dhx15	DEAH (Asp-Glu-Ala-His) box polypeptide 15	1314.75	685.83	0.912661	0.000119012	1349.94	484.472	1.43521	2.03178e-09	1099.32	758.206	0.515167	0.0752746
ENSMUSG00000034789	Rab24	RAB24, member RAS oncogene family	183.314	81.9588	0.912568	0.120141	217.184	38.9285	1.90712	0.00124855	164.443	64.387	0.938553	0.149754
ENSMUSG00000003865	Gys1	glycogen synthase 1, muscle	184.207	92.2308	0.9122	0.0227913	166.937	117.361	0.459704	0.253764	137.029	111.918	0.240126	0.616228
ENSMUSG00000060985	Tdrd5	tudor domain containing 5	113.472	48.7817	0.911981	0.145205	86.3087	28.7484	1.14627	0.0686929	54.6718	41.2108	0.259746	0.702967
ENSMUSG00000017307	Acot8	acyl-CoA thioesterase 8	81.538	35.4849	0.911561	0.140104	35.3539	16.2941	0.776837	0.214345	68.3159	38.0844	0.548458	0.416964
ENSMUSG00000040365	Trim41	tripartite motif-containing 41	224.102	111.223	0.911105	0.03089	227.733	112.364	0.919787	0.0303768	188.6	104.164	0.715095	0.153492
ENSMUSG00000028138	Adh5	alcohol dehydrogenase 5 (class III), chi polypeptide	458.791	236.23	0.911037	0.00241005	494.618	158.581	1.55733	3.3282e-07	585.196	258.62	1.0878	0.00285714
ENSMUSG00000023044	Csad	cysteine sulfinic acid decarboxylase	122.349	53.5079	0.910897	0.137013	70.5875	34.9678	0.742054	0.228561	63.86	64.4515	-0.011611	0.986195
ENSMUSG00000037905	Bri3bp	Bri3 binding protein	1063.05	518.986	0.910816	0.0477184	1056.73	346.686	1.41045	0.00221887	1302.91	648.566	0.838437	0.115435
ENSMUSG00000023972	Ptk7	PTK7 protein tyrosine kinase 7	94.8996	41.7968	0.910654	0.129783	48.5843	27.8598	0.586859	0.333074	101.747	68.0068	0.416203	0.529358
ENSMUSG00000071657	Bscl2	Berardinelli-Seip congenital lipodystrophy 2 (seipin)	539.541	277.567	0.910612	0.00324184	557.728	285.043	0.919063	0.00313726	508.313	257.891	0.898023	0.016858
ENSMUSG00000027185	Nat10	N-acetyltransferase 10	280.867	140.507	0.910485	0.0250059	180.399	165.672	0.108952	0.789722	157.832	143.703	0.118899	0.806054
ENSMUSG00000018572	Phf23	PHD finger protein 23	141.877	65.04	0.910289	0.107024	128.5	21.6404	1.99214	0.000512089	149.718	48.2153	1.18885	0.0613274
ENSMUSG00000026972	Arrdc1	arrestin domain containing 1	121.708	52.537	0.909839	0.141191	77.0504	44.4704	0.580057	0.350143	106.635	52.7136	0.665951	0.323604
ENSMUSG00000049649	Gpr3	G-protein coupled receptor 3	56.4529	18.1843	0.909804	0.192311	58.1536	29.2905	0.57633	0.409073	93.0218	34.9787	0.72731	0.305173
ENSMUSG00000021222	Dcaf4	DDB1 and CUL4 associated factor 4	160.768	78.0921	0.909713	0.0511343	139.202	97.7383	0.444831	0.342372	119.784	100.094	0.195775	0.719341
ENSMUSG00000024758	Rtn3	reticulon 3	26440.9	13745.4	0.909294	0.000628692	27559.3	15040.8	0.841782	0.00155283	29913.2	15220	0.922292	0.00395217
ENSMUSG00000066900	Suds3	suppressor of defective silencing 3 homolog (S. cerevisiae)	395.124	178.176	0.909032	0.118023	392.041	92.254	1.61868	0.00551726	342.125	176.284	0.677207	0.293761
ENSMUSG00000024968	Rcor2	REST corepressor 2	71.5331	29.7133	0.908797	0.156216	66.8443	23.7885	1.05179	0.102362	31.9024	54.3414	-0.477763	0.48855
ENSMUSG00000061118	Dnajc30	DnaJ heat shock protein family (Hsp40) member C30	159.091	76.5678	0.90867	0.0619118	109.853	75.7066	0.455999	0.352311	277.123	74.926	1.5184	0.00708051
ENSMUSG00000023868	Pde10a	phosphodiesterase 10A	2788.96	1441.73	0.908359	0.00218639	2349.84	1386.64	0.725927	0.0145085	3533.87	1713.27	0.976977	0.00604269
ENSMUSG00000038828	Tmem214	transmembrane protein 214	607.853	315.521	0.907288	0.00114269	619.646	376.182	0.688884	0.013932	704.985	425.972	0.675379	0.0459301
ENSMUSG00000023944	Hsp90ab1	heat shock protein 90 alpha (cytosolic), class B member 1	11000.9	5765.32	0.906351	9.63205e-05	12892.6	6925.1	0.871916	0.00017659	15008	8241.23	0.830106	0.00313448
ENSMUSG00000021266	Wars	tryptophanyl-tRNA synthetase	753.915	389.384	0.906048	0.00293241	833.68	392.407	1.03458	0.000719332	919.029	428.672	1.01119	0.00593188
ENSMUSG00000050608	Micos10	mitochondrial contact site and cristae organizing system subunit 10	456.392	237.054	0.906017	0.00114783	617.052	201.598	1.54713	4.08417e-08	451.537	178.467	1.25282	0.000283498
ENSMUSG00000021279	Cdc42bpb	CDC42 binding protein kinase beta	2453.75	1264.75	0.905208	0.00449318	1802.7	1533.07	0.221266	0.487807	2051.29	2039.75	0.00790287	0.983442
ENSMUSG00000037151	Lrrc20	leucine rich repeat containing 20	211.121	91.8535	0.905199	0.140631	254.39	62.4559	1.51482	0.0139205	126.813	91.8263	0.295195	0.659949
ENSMUSG00000059040	Eno1b	enolase 1B, retrotransposed	65.0257	28.7768	0.905188	0.133171	54.1247	14.5625	1.39347	0.0226347	54.4959	24.9538	0.744568	0.264669
ENSMUSG00000050323	Ndufaf6	NADH:ubiquinone oxidoreductase complex assembly factor 6	96.3647	44.1873	0.904767	0.11196	57.476	57.825	-0.0122367	0.982925	43.6454	42.668	0.00453761	0.994358
ENSMUSG00000024213	Nudt3	nudix (nucleotide diphosphate linked moiety X)-type motif 3	588.614	300.24	0.904764	0.0114983	724.754	130.693	2.29343	2.73184e-10	725.73	198.39	1.65692	0.000116399
ENSMUSG00000022935	Grik1	glutamate receptor, ionotropic, kainate 1	902.983	463.951	0.904602	0.00637585	1015.31	386.15	1.31383	7.99981e-05	859.4	475.681	0.786356	0.0480093
ENSMUSG00000018821	Avpi1	arginine vasopressin-induced 1	46.4719	18.7812	0.904207	0.15161	111.979	17.2881	1.9284	0.00231989	140.22	57.447	0.892867	0.189469
ENSMUSG00000055629	B4galnt4	beta-1,4-N-acetyl-galactosaminyl transferase 4	810.464	328.021	0.904196	0.169071	737.511	251.728	1.05451	0.10888	544.352	394.034	0.275685	0.69237
ENSMUSG00000030761	Myo7a	myosin VIIA	147.723	56.7545	0.904191	0.16905	178.328	73.5202	0.858616	0.191849	332.753	205.093	0.455005	0.513671
ENSMUSG00000004415	Col26a1	collagen, type XXVI, alpha 1	149.53	73.4427	0.904112	0.0444047	297.546	76.9183	1.73226	0.000126871	193.381	82.2302	1.00643	0.0566773
ENSMUSG00000020524	Gria1	glutamate receptor, ionotropic, AMPA1 (alpha 1)	3281.62	1715.13	0.903853	0.000450133	3669.34	1757.72	1.02574	6.99721e-05	3930.41	2462.6	0.640591	0.0393298
ENSMUSG00000039725	Trp53rka	transformation related protein 53 regulating kinase A	45.1646	20.7528	0.903615	0.106808	90.7245	12.3419	2.28042	6.54795e-05	47.2865	29.1524	0.471653	0.456989
ENSMUSG00000032316	Clk3	CDC-like kinase 3	436.11	225.365	0.90345	0.00446041	339.207	324.958	0.0579489	0.855741	223.188	240.756	-0.110108	0.776288
ENSMUSG00000002985	Apoe	apolipoprotein E	712.277	344.683	0.903254	0.0623068	459.246	250.533	0.746651	0.124345	1211.09	936.071	0.304643	0.58384
ENSMUSG00000028466	Creb3	cAMP responsive element binding protein 3	145.965	66.0468	0.903177	0.122624	145.075	27.2274	1.84196	0.00181716	121.361	56.4625	0.75701	0.244619
ENSMUSG00000028137	Celf3	CUGBP, Elav-like family member 3	2251.04	1157.69	0.902933	0.00677458	2104.42	1189.6	0.774425	0.0203674	2157.77	1454.27	0.518473	0.192328
ENSMUSG00000017677	Wsb1	WD repeat and SOCS box-containing 1	1049.46	538.37	0.902567	0.00979699	777.776	478.918	0.653913	0.0622203	528.291	467.955	0.152276	0.715791
ENSMUSG00000002102	Psmc3	proteasome (prosome, macropain) 26S subunit, ATPase 3	419.316	218.106	0.902424	0.00150036	731.801	236.495	1.56068	4.77142e-08	751.135	224.778	1.60905	3.52762e-06
ENSMUSG00000029346	Srrd	SRR1 domain containing	79.9105	37.2863	0.90212	0.0946448	91.5064	73.5072	0.262091	0.626998	60.8677	35.4283	0.537412	0.384081
ENSMUSG00000043456	Zfp536	zinc finger protein 536	863.445	454.521	0.901931	4.77889e-05	1294.79	543.233	1.22211	4.0149e-08	942.577	473.968	0.964935	0.000415943
ENSMUSG00000042178	Armc5	armadillo repeat containing 5	90.2908	41.0829	0.901878	0.117056	74.119	40.1123	0.695426	0.229575	82.0328	51.3855	0.479615	0.456069
ENSMUSG00000049562	Ap5b1	adaptor-related protein complex 5, beta 1 subunit	58.0444	21.1955	0.901588	0.192196	48.0725	9.59284	1.29752	0.0613424	49.5219	28.7028	0.40182	0.571148
ENSMUSG00000059734	Ndufs8	NADH:ubiquinone oxidoreductase core subunit S8	608.98	234.551	0.901427	0.178629	929.306	124.421	1.86305	0.00546026	973.816	294.862	1.01847	0.147379
ENSMUSG00000038205	Prkab2	protein kinase, AMP-activated, beta 2 non-catalytic subunit	994.65	523.45	0.901027	9.54182e-05	947.822	507.438	0.878345	0.00015939	792.279	577.899	0.432805	0.126872
ENSMUSG00000020190	Mknk2	MAP kinase-interacting serine/threonine kinase 2	145.535	63.4981	0.900269	0.139564	219.13	41.1726	1.80536	0.0031641	149.564	79.7886	0.603797	0.365495
ENSMUSG00000046743	Fat4	FAT atypical cadherin 4	6254.44	3268.35	0.899621	0.0010463	5485.09	3333.55	0.690202	0.0119748	12321.7	2911.76	1.96499	2.69305e-09
ENSMUSG00000055912	Tmem150a	transmembrane protein 150A	107.15	47.0991	0.899486	0.145574	60.2575	37.9045	0.489478	0.430781	58.8083	37.3558	0.407971	0.546303
ENSMUSG00000038332	Sesn1	sestrin 1	480.33	246.821	0.899383	0.00916721	317.663	250.079	0.324242	0.35074	309.466	285.266	0.0990269	0.811509
ENSMUSG00000035027	Map2k2	mitogen-activated protein kinase kinase 2	620.381	312.348	0.89892	0.0278835	656.6	193.671	1.59559	0.000104459	787.147	347.47	1.02145	0.0337464
ENSMUSG00000071649	B3gat3	beta-1,3-glucuronyltransferase 3 (glucuronosyltransferase I)	438.109	220.269	0.898671	0.0307595	384.132	148.239	1.24049	0.00308084	327.755	183.867	0.700964	0.154008
ENSMUSG00000028152	Tspan5	tetraspanin 5	1908.86	998.08	0.898667	0.00100522	2066.2	828.711	1.26642	3.8509e-06	2164.83	782.821	1.37978	3.03212e-05
ENSMUSG00000021262	Evl	Ena-vasodilator stimulated phosphoprotein	1137.67	587.211	0.898576	0.00670522	1067.48	403.288	1.32058	7.37641e-05	1143.93	424.688	1.29787	0.00110969
ENSMUSG00000022515	Anks3	ankyrin repeat and sterile alpha motif domain containing 3	297.583	134.956	0.897642	0.126947	229.971	86.3656	1.08948	0.0647751	179.354	140.662	0.244088	0.707646
ENSMUSG00000003814	Calr	calreticulin	1688.54	889.774	0.897508	0.000135817	1549.69	1012.57	0.596103	0.0115048	2148.33	1058.77	0.978494	0.000621536
ENSMUSG00000026174	Cnot9	CCR4-NOT transcription complex, subunit 9	495.831	256.006	0.897508	0.00676154	390.96	256.985	0.568408	0.0883525	698.985	252.367	1.32758	0.000881293
ENSMUSG00000019471	Cdc37	cell division cycle 37	539.934	212.542	0.897467	0.179405	573.213	121.8	1.44211	0.0310687	625.656	265.454	0.729566	0.29883
ENSMUSG00000047514	Tspyl1	testis-specific protein, Y-encoded-like 1	644.155	332.596	0.897357	0.00710533	732.685	312.186	1.15789	0.000545838	776.029	343.271	1.06673	0.0076992
ENSMUSG00000029616	Erp29	endoplasmic reticulum protein 29	915.348	377.092	0.896469	0.167818	1036.04	195.295	1.63822	0.0117625	1161.7	429.852	0.896265	0.195623
ENSMUSG00000052135	Foxo6	forkhead box O6	182.606	80.1928	0.8962	0.138678	218.146	32.7543	1.99443	0.001049	610.693	84.7157	2.00957	0.00245632
ENSMUSG00000046613	Vwa5b2	von Willebrand factor A domain containing 5B2	824.727	425.153	0.895918	0.00948331	592.954	512.778	0.196307	0.570757	514.564	392.427	0.351769	0.395612
ENSMUSG00000032633	Flcn	folliculin	116.019	55.6628	0.895838	0.0757715	199.534	74.6029	1.216	0.0161126	135.83	60.8963	0.884394	0.128415
ENSMUSG00000059689	Zfp637	zinc finger protein 637	207.454	106.647	0.895822	0.0115057	160.02	92.9748	0.724291	0.0445571	196.076	78.781	1.16873	0.00730368
ENSMUSG00000023909	Paqr4	progestin and adipoQ receptor family member IV	342.51	160.909	0.895712	0.0971729	280.325	93.4767	1.28082	0.0181987	654.771	247.913	1.08418	0.07501
ENSMUSG00000048905	Bnip5	BCL2 interacting protein 5	50.9474	24.6813	0.895477	0.0658326	70.7578	15.8357	1.83118	0.000265492	60.4126	41.2754	0.450678	0.427361
ENSMUSG00000033918	Parl	presenilin associated, rhomboid-like	173.428	78.8824	0.895434	0.124927	107.629	63.6357	0.584319	0.318755	147.839	118.535	0.23491	0.716701
ENSMUSG00000029397	Rchy1	ring finger and CHY zinc finger domain containing 1	342.417	179.078	0.895361	0.00197765	281.806	136.386	1.00081	0.000706822	296.101	127.789	1.10138	0.00229139
ENSMUSG00000030731	Syt3	synaptotagmin III	707.285	263.454	0.895152	0.191735	646.846	168.154	1.1704	0.0879221	677.38	411.774	0.396841	0.575302
ENSMUSG00000022790	Igsf11	immunoglobulin superfamily, member 11	1313.79	688.916	0.895137	0.00106727	1354.96	818.845	0.698281	0.0108593	979.63	768.468	0.327819	0.322675
ENSMUSG00000031622	Sin3b	transcriptional regulator, SIN3B (yeast)	585.456	230.465	0.894905	0.182375	500.984	151.091	1.10891	0.0986097	594.968	276.763	0.641038	0.362098
ENSMUSG00000048307	Ankrd46	ankyrin repeat domain 46	783.459	410.631	0.894851	0.00120185	824.601	392.389	1.02755	0.000218709	1043.79	386.368	1.33499	7.16755e-05
ENSMUSG00000026554	Dcaf8	DDB1 and CUL4 associated factor 8	556.818	287.8	0.894701	0.00772933	529.767	239.201	1.07764	0.00144756	534.032	259.457	0.932917	0.0211833
ENSMUSG00000053411	Cbx7	chromobox 7	50.5992	19.3872	0.894338	0.191452	22.2408	14.2762	0.369763	0.590561	33.0565	28.0388	0.110323	0.876296
ENSMUSG00000025218	Poll	polymerase (DNA directed), lambda	20.6897	5.75808	0.894261	0.206325	26.5521	6.08397	1.05614	0.135788	52.117	11.2884	1.05325	0.133697
ENSMUSG00000020755	Sap30bp	SAP30 binding protein	313.693	157.603	0.894039	0.0349728	241.797	119.286	0.913466	0.0326732	251.842	132.802	0.773278	0.123097
ENSMUSG00000028081	Rps3a1	ribosomal protein S3A1	336.754	164.348	0.893949	0.0662326	282.853	102.153	1.25431	0.0104359	648.513	129.482	1.8812	0.000809714
ENSMUSG00000003435	Supt5	suppressor of Ty 5, DSIF elongation factor subunit	649.318	337.81	0.893789	0.00433054	574.024	374.1	0.585919	0.0625546	756.682	410.164	0.809309	0.0319521
ENSMUSG00000032786	Alas1	aminolevulinic acid synthase 1	393.563	183.309	0.893773	0.109905	297.366	115.636	1.0868	0.0526336	321.435	234.886	0.337063	0.590386
ENSMUSG00000055435	Maf	avian musculoaponeurotic fibrosarcoma oncogene homolog	1917.63	993.296	0.89244	0.00758707	3455.46	1382.92	1.24436	0.000197486	2418.72	995.891	1.17228	0.00329586
ENSMUSG00000030007	Cct7	chaperonin containing Tcp1, subunit 7 (eta)	1206.65	628.864	0.892387	0.00407693	1470.12	570.136	1.29712	3.15758e-05	1826.88	554.319	1.58548	2.207e-05
ENSMUSG00000033096	Apmap	adipocyte plasma membrane associated protein	103.377	47.8046	0.892321	0.1152	117.818	20.7067	1.95112	0.000684423	140.927	45.6883	1.17171	0.0655352
ENSMUSG00000054855	Rnd1	Rho family GTPase 1	144.893	64.1551	0.8922	0.146551	114.763	24.3359	1.60855	0.00939517	113.764	62.524	0.570403	0.395879
ENSMUSG00000028145	Them4	thioesterase superfamily member 4	316.127	163.59	0.892095	0.00780717	394.428	150.876	1.30187	0.000119739	306.911	182.836	0.685512	0.0913375
ENSMUSG00000024357	Sil1	endoplasmic reticulum chaperone SIL1 homolog (S. cerevisiae)	61.2096	25.2781	0.892016	0.164508	90.3512	17.1376	1.6612	0.0100128	119.41	36.9915	1.09537	0.111978
ENSMUSG00000024947	Men1	multiple endocrine neoplasia 1	468.792	225.255	0.892012	0.0834918	418.387	179.178	1.02766	0.0467089	406.161	316.54	0.279596	0.633803
ENSMUSG00000019359	Gdpd2	glycerophosphodiester phosphodiesterase domain containing 2	124.821	60.0636	0.891705	0.0821659	84.0063	86.0282	-0.0329497	0.948976	126.337	75.9105	0.582058	0.322853
ENSMUSG00000003363	Pld3	phospholipase D family, member 3	2483.37	1126.12	0.891514	0.123523	3115.17	999.896	1.28374	0.0266015	4194.37	2108.74	0.727905	0.25644
ENSMUSG00000069020	Urm1	ubiquitin related modifier 1	85.8428	37.0537	0.891336	0.15583	106.773	30.0739	1.34199	0.0333242	61.9942	25.8323	0.747577	0.273712
ENSMUSG00000054079	Utp18	UTP18 small subunit processome component	206.989	97.8709	0.891311	0.103662	166.937	47.4318	1.46331	0.00808242	100.661	104.828	-0.0495817	0.936197
ENSMUSG00000059013	Sh2d3c	SH2 domain containing 3C	808.649	304.732	0.891274	0.19099	834.341	195.456	1.28328	0.0597872	1027.05	475.13	0.63528	0.369011
ENSMUSG00000076431	Sox4	SRY (sex determining region Y)-box 4	1072.27	562.581	0.890686	0.00192193	1292.97	522.299	1.25075	1.43434e-05	1067.54	644.497	0.672641	0.0525124
ENSMUSG00000039623	Ap5z1	adaptor-related protein complex 5, zeta 1 subunit	137.313	61.9299	0.890505	0.136911	140.128	27.3478	1.76717	0.0034109	91.0627	67.4719	0.288459	0.662372
ENSMUSG00000078619	Smarcd2	SWI/SNF related, matrix associated, actin dependent regulator of chromatin, subfamily d, member 2	38.8866	15.7615	0.88961	0.169202	51.1812	30.7814	0.529207	0.413486	45.4836	32.258	0.295022	0.670204
ENSMUSG00000038957	Edc3	enhancer of mRNA decapping 3	190.029	95.2653	0.889478	0.041829	182.076	178.591	0.0251652	0.954078	192.584	95.0818	0.840132	0.103295
ENSMUSG00000044700	Tmem201	transmembrane protein 201	528.253	270.886	0.889325	0.0185836	462.547	193.666	1.15581	0.00239217	755.739	344.664	1.00327	0.025152
ENSMUSG00000043421	Hilpda	hypoxia inducible lipid droplet associated	42.8829	20.1895	0.888812	0.105241	62.6449	3.04199	3.10327	1.27406e-07	88.8146	15.8719	1.84276	0.00342286
ENSMUSG00000003378	Grik5	glutamate receptor, ionotropic, kainate 5 (gamma 2)	1921.91	979.193	0.888148	0.0261881	1933.94	816.433	1.1351	0.0045399	2009.77	1357.04	0.495031	0.291734
ENSMUSG00000040945	Rcc2	regulator of chromosome condensation 2	233.619	107.784	0.887702	0.123027	253.943	43.838	1.96037	0.000715407	321.219	98.4665	1.23018	0.054975
ENSMUSG00000037296	Lsm1	LSM1 homolog, mRNA degradation associated	496.047	244.155	0.88712	0.0661756	395.555	122.858	1.44686	0.00289421	782.255	202.842	1.59193	0.00425393
ENSMUSG00000055612	Cdca7	cell division cycle associated 7	25.6629	10.8644	0.887021	0.157706	71.1576	5.587	2.5814	5.1394e-05	52.9015	12.5518	1.34414	0.0493603
ENSMUSG00000031575	Ash2l	ASH2 like histone lysine methyltransferase complex subunit	393.561	200.783	0.886362	0.0260914	566.96	245.819	1.10331	0.00570388	505.612	238.144	0.9421	0.0455111
ENSMUSG00000022428	Cby1	chibby family member 1, beta catenin antagonist	222.645	101.711	0.886158	0.129434	309.928	65.0266	1.75634	0.00274581	228.285	85.1215	0.990683	0.126577
ENSMUSG00000015092	Edf1	endothelial differentiation-related factor 1	1568.31	815.193	0.886006	0.00891033	1937.63	445.126	1.98948	5.04169e-09	2077.82	1370.82	0.544137	0.177291
ENSMUSG00000025375	Aatk	apoptosis-associated tyrosine kinase	591.875	246.481	0.88586	0.169983	607.956	162.752	1.30516	0.0433301	1039.97	355.74	1.00034	0.147108
ENSMUSG00000035469	Rcbtb1	regulator of chromosome condensation (RCC1) and BTB (POZ) domain containing protein 1	426.743	223.102	0.885372	0.00573196	412.175	300.051	0.431874	0.179115	330.83	174.033	0.845659	0.0308006
ENSMUSG00000004530	Coro1c	coronin, actin binding protein 1C	1401.72	713.894	0.885293	0.0291502	2736.31	527.907	2.16182	1.05091e-07	1611.13	729.187	0.993236	0.037259
ENSMUSG00000042099	Kank3	KN motif and ankyrin repeat domains 3	113.408	50.05	0.88521	0.156957	125.205	22.333	1.79522	0.0043629	69.3619	30.266	0.724692	0.287359
ENSMUSG00000023452	Pisd	phosphatidylserine decarboxylase	103.99	45.6439	0.884918	0.157619	110.959	26.1733	1.5115	0.0163911	65.9547	34.4645	0.559818	0.411216
ENSMUSG00000041073	Nacad	NAC alpha domain containing	980.428	493.52	0.884853	0.0427741	928.757	386.016	1.12933	0.00987955	1297.23	621.533	0.903523	0.075912
ENSMUSG00000031916	Cog8	component of oligomeric golgi complex 8	187.235	84.529	0.884808	0.132925	211.303	64.7859	1.30496	0.0271447	400.277	138.843	1.10502	0.0893116
ENSMUSG00000028932	Psmc2	proteasome (prosome, macropain) 26S subunit, ATPase 2	508.053	264.583	0.884294	0.00887956	435.029	244.379	0.781504	0.0216164	597.181	336.008	0.753633	0.0628817
ENSMUSG00000039307	Hexdc	hexosaminidase (glycosyl hydrolase family 20, catalytic domain) containing	223.451	101.865	0.884243	0.13472	171.436	63.5959	1.08865	0.0666037	220.359	122.477	0.596857	0.360763
ENSMUSG00000070462	Tlnrd1	talin rod domain containing 1	255.034	117.012	0.884085	0.127546	158.705	115.41	0.356503	0.539806	355.402	150.451	0.898407	0.162882
ENSMUSG00000029055	Plch2	phospholipase C, eta 2	228.635	105.516	0.884003	0.122749	290.616	94.6583	1.28497	0.0251999	194.553	155.249	0.231249	0.717054
ENSMUSG00000022360	Atad2	ATPase family, AAA domain containing 2	218.08	94.8705	0.88334	0.16635	145.919	78.3035	0.644929	0.313149	64.6395	83.0649	-0.214732	0.75469
ENSMUSG00000049532	Sall2	spalt like transcription factor 2	460.445	239.229	0.883026	0.0110611	450.598	238.43	0.859906	0.013867	571.072	248.554	1.07483	0.00994691
ENSMUSG00000034345	Gtf2h5	general transcription factor IIH, polypeptide 5	784.902	407.279	0.883015	0.012672	698.517	390.357	0.781947	0.0278264	723.568	311.892	1.08357	0.0106041
ENSMUSG00000024797	Vps51	VPS51 GARP complex subunit	208.923	97.3179	0.882504	0.122806	163.167	36.3684	1.66766	0.00384428	209.419	120.036	0.586367	0.35799
ENSMUSG00000035227	Spcs2	signal peptidase complex subunit 2 homolog (S. cerevisiae)	330.153	154.454	0.881681	0.120041	382.368	72.2404	1.89998	0.000851313	351.034	119.757	1.1237	0.0762851
ENSMUSG00000016940	Kctd2	potassium channel tetramerisation domain containing 2	272.866	137.037	0.881107	0.050129	256.72	73.421	1.59005	0.000479402	319.014	94.3325	1.4461	0.00621548
ENSMUSG00000063236	1110038F14Rik	RIKEN cDNA 1110038F14 gene	63.1747	28.489	0.880436	0.146409	77.9505	16.5955	1.66955	0.00643687	48.4985	19.1921	0.834721	0.213577
ENSMUSG00000038393	Txnip	thioredoxin interacting protein	189.686	85.225	0.880354	0.148196	156.261	57.3915	1.07834	0.077551	131.203	97.1384	0.284927	0.66922
ENSMUSG00000036620	Mgat4b	mannoside acetylglucosaminyltransferase 4, isoenzyme B	372.156	185.54	0.880349	0.057476	402.994	149.913	1.24813	0.00731836	561.061	208.071	1.18031	0.0281322
ENSMUSG00000020471	Pold2	polymerase (DNA directed), delta 2, regulatory subunit	150.61	67.744	0.880184	0.140872	113.358	56.7423	0.748363	0.212204	311.062	88.5707	1.28466	0.0508902
ENSMUSG00000033565	Rbfox2	RNA binding protein, fox-1 homolog (C. elegans) 2	3887.7	2080.79	0.879791	5.43312e-05	3907.98	2171.8	0.82704	0.000152079	4120.04	2363.78	0.77088	0.00360329
ENSMUSG00000031642	Sh3rf1	SH3 domain containing ring finger 1	565.185	296.389	0.879305	0.00603485	504.337	364.603	0.441548	0.169403	512.235	382.34	0.382202	0.321664
ENSMUSG00000030094	Xpc	xeroderma pigmentosum, complementation group C	144.412	64.3077	0.879253	0.155683	63.4509	46.4131	0.32401	0.602511	108.934	85.5711	0.233102	0.729659
ENSMUSG00000001844	Zdhhc4	zinc finger, DHHC domain containing 4	106.4	47.5542	0.878109	0.156492	67.6906	24.7727	1.03973	0.0958865	74.039	43.9107	0.473837	0.483659
ENSMUSG00000056962	Jmjd6	jumonji domain containing 6	184.966	95.0399	0.878	0.0280802	163.038	110.476	0.511798	0.203642	176.209	57.8113	1.37063	0.00473783
ENSMUSG00000015709	Arnt2	aryl hydrocarbon receptor nuclear translocator 2	5049.43	2685.63	0.877733	0.000891984	5707.86	2951.58	0.917292	0.000520649	7042.57	3391.87	0.999579	0.00168736
ENSMUSG00000024270	Slc39a6	solute carrier family 39 (metal ion transporter), member 6	1406.83	747.744	0.877674	0.00109205	1739.93	692.183	1.27961	2.09089e-06	2259.62	711.086	1.57403	1.32747e-06
ENSMUSG00000020053	Igf1	insulin-like growth factor 1	2570.37	1354.81	0.877602	0.0044611	3370.48	1594.26	1.02635	0.000889584	2724.24	1357.71	0.933292	0.0116448
ENSMUSG00000051243	Islr2	immunoglobulin superfamily containing leucine-rich repeat 2	448.799	172.931	0.877388	0.196373	439.317	103.835	1.27302	0.0609789	661.88	293.195	0.688251	0.329914
ENSMUSG00000029875	Ccdc184	coiled-coil domain containing 184	427.738	164.602	0.877327	0.199812	737.024	61.623	2.18348	0.0014281	451.587	107.143	1.06653	0.131992
ENSMUSG00000071054	Safb	scaffold attachment factor B	698.173	365.553	0.876932	0.00959713	656.917	451.185	0.510017	0.132866	560.063	549.885	0.0186858	0.963196
ENSMUSG00000021646	Mccc2	methylcrotonoyl-Coenzyme A carboxylase 2 (beta)	129.679	60.3508	0.876682	0.135067	84.0839	29.7875	1.1434	0.0535976	50.9	51.3855	-0.0181341	0.977881
ENSMUSG00000028334	Nans	N-acetylneuraminic acid synthase (sialic acid synthase)	140.178	66.3263	0.876579	0.112879	146.132	29.2304	1.83305	0.00105138	214.83	110.525	0.731335	0.239309
ENSMUSG00000018765	Fxr2	fragile X mental retardation, autosomal homolog 2	182.472	83.1593	0.876193	0.140748	260.334	65.8244	1.5351	0.0100627	180.679	61.6456	1.04507	0.1118
ENSMUSG00000018820	Zfyve27	zinc finger, FYVE domain containing 27	350.723	185.952	0.876092	0.00225477	291.988	256.01	0.18137	0.529392	224.951	172.3	0.334638	0.347126
ENSMUSG00000047153	Khnyn	KH and NYN domain containing	145.949	70.236	0.875755	0.0991872	77.8463	159.63	-0.867603	0.102711	133.204	71.0272	0.685225	0.257685
ENSMUSG00000031875	Cmtm3	CKLF-like MARVEL transmembrane domain containing 3	97.536	44.3415	0.875339	0.147664	52.0995	19.7428	1.00658	0.0998151	124.863	42.8824	1.05803	0.111885
ENSMUSG00000025465	Echs1	enoyl Coenzyme A hydratase, short chain, 1, mitochondrial	340.216	159.288	0.875044	0.124961	340.57	100.552	1.38985	0.0151035	400.682	137.192	1.12106	0.0780334
ENSMUSG00000032087	Dscaml1	DS cell adhesion molecule like 1	758.991	388.405	0.875024	0.034205	817.668	336.083	1.16097	0.00507426	893.759	633.591	0.430154	0.374667
ENSMUSG00000018861	Fdxr	ferredoxin reductase	78.8518	32.5504	0.874961	0.18751	18.6599	68.2445	-1.23588	0.0632105	58.4613	39.4124	0.319901	0.648337
ENSMUSG00000024429	Gnl1	guanine nucleotide binding protein-like 1	346.47	177.815	0.874695	0.0314371	543.511	162.224	1.5871	0.000102023	492.743	149.896	1.46429	0.00236915
ENSMUSG00000056938	Acbd4	acyl-Coenzyme A binding domain containing 4	112.325	47.3295	0.87376	0.179308	104.088	27.8448	1.28336	0.0493607	92.8832	75.9981	0.167607	0.809156
ENSMUSG00000044164	Rnf182	ring finger protein 182	94.2494	44.5572	0.873649	0.116795	135.283	39.0732	1.44994	0.0096736	120.393	39.6476	1.16288	0.0646769
ENSMUSG00000037526	Atg14	autophagy related 14	176.87	81.0024	0.871628	0.141467	162.928	71.6527	0.91034	0.125673	185.032	102.257	0.599048	0.360085
ENSMUSG00000052759	Gpr25	G protein-coupled receptor 25	86.7174	36.6124	0.87102	0.183313	73.1401	12.71	1.61677	0.0141683	47.4349	87.9505	-0.568831	0.41399
ENSMUSG00000025477	Inpp5a	inositol polyphosphate-5-phosphatase A	230.493	120.1	0.870926	0.0167858	337.475	210.002	0.636658	0.0799928	269.618	150.302	0.735738	0.0922945
ENSMUSG00000055762	Eef1d	eukaryotic translation elongation factor 1 delta (guanine nucleotide exchange protein)	367.041	172.957	0.870923	0.12462	321.83	118	1.14671	0.0437224	407.117	178.211	0.870389	0.16921
ENSMUSG00000074682	Zcchc3	zinc finger, CCHC domain containing 3	162.232	76.2369	0.870392	0.124868	209.843	44.9974	1.75287	0.00212831	237.064	86.8138	1.06042	0.0945613
ENSMUSG00000001435	Col18a1	collagen, type XVIII, alpha 1	61.9477	23.6201	0.870234	0.206129	61.7934	25.1944	0.813109	0.238093	27.185	32.0436	-0.118793	0.866984
ENSMUSG00000018965	Ywhah	tyrosine 3-monooxygenase/tryptophan 5-monooxygenase activation protein, eta polypeptide	2805.48	1496.49	0.869232	0.00200428	3197.1	1899.55	0.720063	0.0105352	3411.31	1619.11	1.00839	0.00290622
ENSMUSG00000026192	Atic	5-aminoimidazole-4-carboxamide ribonucleotide formyltransferase/IMP cyclohydrolase	276.432	129.535	0.869228	0.128092	330.402	81.1402	1.59369	0.0054243	329.914	191.791	0.572402	0.368332
ENSMUSG00000074227	Spint2	serine protease inhibitor, Kunitz type 2	63.646	25.9643	0.867492	0.181808	150.59	21.0081	1.96098	0.00261508	114.3	69.6784	0.454541	0.51178
ENSMUSG00000068264	Ap5s1	adaptor-related protein 5 complex, sigma 1 subunit	62.4262	27.7313	0.867424	0.162993	70.8215	11.0988	1.86836	0.00300286	86.2047	33.8005	0.884487	0.191799
ENSMUSG00000082229	Nap1l2	nucleosome assembly protein 1-like 2	455.67	238.152	0.867326	0.018834	463.104	207.85	1.06909	0.00400497	419.446	240.864	0.701193	0.111909
ENSMUSG00000079610	Ankrd39	ankyrin repeat domain 39	55.0086	23.9365	0.867301	0.17527	32.02	18.779	0.529229	0.411519	55.992	22.3623	0.802994	0.244739
ENSMUSG00000026576	Atp1b1	ATPase, Na+/K+ transporting, beta 1 polypeptide	17877.1	9627.78	0.866836	0.000270446	25089.9	11082.7	1.1447	1.5191e-06	22842.6	11765.7	0.916159	0.00143937
ENSMUSG00000075705	Msrb1	methionine sulfoxide reductase B1	88.0557	39.7083	0.866718	0.158607	129.062	20.1646	1.98377	0.00136975	77.4412	20.4555	1.20574	0.0742616
ENSMUSG00000074064	Mlycd	malonyl-CoA decarboxylase	89.9583	42.6808	0.866236	0.117399	92.6042	77.3802	0.210412	0.703805	99.5972	57.4263	0.570578	0.36078
ENSMUSG00000039130	Zc3hc1	zinc finger, C3HC type 1	112.918	52.7894	0.865675	0.128911	180.7	92.6503	0.780687	0.170786	144.91	36.8416	1.37152	0.0320675
ENSMUSG00000048039	Isg20l2	interferon stimulated exonuclease gene 20-like 2	162.323	80.8256	0.86544	0.0808221	92.9637	74.9849	0.262267	0.599695	197.326	59.0748	1.38967	0.0156416
ENSMUSG00000029022	Miip	migration and invasion inhibitory protein	57.6129	23.7907	0.865337	0.189685	31.5291	102.779	-1.20735	0.0670844	33.6601	23.3906	0.252398	0.718567
ENSMUSG00000047044	D030056L22Rik	RIKEN cDNA D030056L22 gene	146.688	72.5938	0.864597	0.0875121	142.487	85.6034	0.627323	0.21681	84.3664	51.0005	0.52139	0.37445
ENSMUSG00000024142	Mlst8	MTOR associated protein, LST8 homolog (S. cerevisiae)	131.504	61.4679	0.864476	0.137027	114.638	40.2991	1.1633	0.046787	130.685	89.1264	0.401169	0.534665
ENSMUSG00000034189	Hsdl1	hydroxysteroid dehydrogenase like 1	278.31	129.034	0.86423	0.14441	312.381	63.144	1.75983	0.00306616	298.895	111.747	0.983133	0.132697
ENSMUSG00000056076	Eif3b	eukaryotic translation initiation factor 3, subunit B	263.648	139.655	0.864014	0.00927652	278.919	153.616	0.808607	0.0156978	246.742	185.665	0.360624	0.369784
ENSMUSG00000024219	Anks1	ankyrin repeat and SAM domain containing 1	453.402	195.138	0.863657	0.178964	398.167	138.677	1.05593	0.100632	637.22	248.939	0.872342	0.205039
ENSMUSG00000021643	Serf1	small EDRK-rich factor 1	534.038	283.213	0.863652	0.00740493	753.594	208.002	1.75386	7.06826e-08	642.42	295.653	1.03072	0.00804958
ENSMUSG00000032594	Ip6k1	inositol hexaphosphate kinase 1	594.868	318.947	0.863555	0.0015695	663.86	384.867	0.756043	0.00583449	739.538	444.929	0.681387	0.0398057
ENSMUSG00000025980	Hspd1	heat shock protein 1 (chaperonin)	944.978	488.434	0.863402	0.0364807	1252.47	593.373	0.978538	0.0178548	1007.8	423.228	1.07955	0.026058
ENSMUSG00000039983	Ccdc32	coiled-coil domain containing 32	329.721	171.753	0.86331	0.0247526	427.884	164.824	1.2636	0.00108096	436.708	177.997	1.13594	0.0131038
ENSMUSG00000000915	Hip1r	huntingtin interacting protein 1 related	231.904	107.19	0.863272	0.145541	234.645	63.4299	1.43752	0.0157353	233.548	137.3	0.535702	0.412975
ENSMUSG00000015478	Rnf5	ring finger protein 5	372.469	195.486	0.86311	0.0184197	794.202	195.303	1.88163	3.08349e-07	290.373	199.845	0.468292	0.286234
ENSMUSG00000006021	Kptn	kaptin	140.258	63.9083	0.863081	0.159529	63.1285	43.8831	0.377496	0.540527	104.45	67.8569	0.41886	0.532545
ENSMUSG00000025035	Arl3	ADP-ribosylation factor-like 3	457.829	236.489	0.862544	0.0360088	784.482	395.421	0.899119	0.0287621	544.639	228.46	1.08055	0.0258996
ENSMUSG00000024926	Kat5	K(lysine) acetyltransferase 5	245.966	112.504	0.862474	0.147766	291.658	108.94	1.08912	0.0679716	313.914	190.484	0.508568	0.438061
ENSMUSG00000068290	Ddrgk1	DDRGK domain containing 1	139.025	65.9831	0.862132	0.126538	170.637	34.8324	1.80563	0.00150803	157.671	106.241	0.421924	0.504097
ENSMUSG00000042631	Xkr7	X-linked Kx blood group related 7	35.0966	12.9121	0.862115	0.202559	121.487	57.375	0.776035	0.250184	30.6727	15.9365	0.421191	0.55115
ENSMUSG00000059325	Hopx	HOP homeobox	226.737	114.269	0.861748	0.069246	131.593	97.1509	0.37238	0.435851	309.556	169.856	0.723895	0.187081
ENSMUSG00000033585	Ndn	necdin, MAGE family member	1894.96	997.167	0.861663	0.0163559	2699.38	1243.06	1.04247	0.00369184	2397.14	987.36	1.14816	0.00704412
ENSMUSG00000032606	Nicn1	nicolin 1	1144.94	598.865	0.861171	0.0237959	1384.42	831.409	0.679486	0.0746347	805.82	492.736	0.622941	0.167736
ENSMUSG00000001150	Mcm3ap	minichromosome maintenance complex component 3 associated protein	436.559	235.137	0.861113	0.00129917	346.655	294.08	0.227714	0.398431	355.419	283.659	0.300656	0.360972
ENSMUSG00000020978	Klhdc2	kelch domain containing 2	1304.47	699.298	0.860033	0.00314869	1235.4	915.669	0.412282	0.157495	1244.01	677.693	0.815823	0.0203439
ENSMUSG00000046793	Gpr61	G protein-coupled receptor 61	75.9092	33.8599	0.859914	0.165603	92.4616	26.6198	1.31676	0.0346367	78.2384	45.7529	0.491217	0.46744
ENSMUSG00000024347	Psd2	pleckstrin and Sec7 domain containing 2	1632.2	862.581	0.859814	0.0143457	1794.92	675.035	1.31774	0.000181206	1940.54	732.722	1.26774	0.00242967
ENSMUSG00000028465	Tln1	talin 1	426.508	171.59	0.859536	0.202476	325.896	125.023	0.869135	0.197702	492.068	269.33	0.511987	0.467524
ENSMUSG00000026309	Ilkap	integrin-linked kinase-associated serine/threonine phosphatase 2C	517.019	271.951	0.859023	0.0205698	490.936	394.365	0.291969	0.431821	418.417	230.346	0.758035	0.0873885
ENSMUSG00000029312	Klhl8	kelch-like 8	268.967	141.464	0.858846	0.0201608	208.125	132.417	0.603189	0.106238	253.527	123.891	0.910032	0.0413096
ENSMUSG00000028945	Rheb	Ras homolog enriched in brain	1052.25	558.177	0.858402	0.0120881	919.808	374.186	1.21549	0.000408169	1055.06	536.755	0.881752	0.0310296
ENSMUSG00000068206	Pick1	protein interacting with C kinase 1	171.213	83.3663	0.858157	0.111813	280.67	39.9773	2.29841	2.45723e-05	212.645	55.5195	1.44176	0.0187722
ENSMUSG00000044475	Ascc1	activating signal cointegrator 1 complex subunit 1	102.86	48.9177	0.85808	0.139764	83.3525	14.0806	1.93719	0.00108307	71.2856	18.528	1.27469	0.0514941
ENSMUSG00000020549	Elac2	elaC ribonuclease Z 2	294.704	138.513	0.857638	0.143056	233.209	80.1162	1.18637	0.0434893	230.088	150.966	0.427065	0.510253
ENSMUSG00000031774	Psme3ip1	proteasome activator subunit 3 interacting protein 1	328.194	169.641	0.85747	0.0419614	273.96	224.4	0.257924	0.541681	403.051	149.444	1.22403	0.0138734
ENSMUSG00000044600	Smim7	small integral membrane protein 7	405.303	193.568	0.857217	0.12926	546.006	82.4297	2.15877	0.000141356	527.185	163.582	1.23418	0.0506465
ENSMUSG00000029610	Aimp2	aminoacyl tRNA synthetase complex-interacting multifunctional protein 2	115.786	53.4689	0.857062	0.155504	90.2759	19.1706	1.62172	0.00785464	110.704	68.0506	0.477264	0.472041
ENSMUSG00000071650	Ganab	alpha glucosidase 2 alpha neutral subunit	596.901	322.676	0.856876	0.000796212	430.83	368.143	0.217351	0.398656	564.225	306.856	0.829606	0.00838635
ENSMUSG00000041936	Agrn	agrin	1362.06	724.519	0.856812	0.0104947	1044.34	927.393	0.161066	0.630924	1176.93	789.574	0.519714	0.193966
ENSMUSG00000049957	Ccdc137	coiled-coil domain containing 137	117.179	54.7715	0.856604	0.149889	67.988	38.3563	0.624025	0.297469	69.0326	65.9294	0.0417459	0.949437
ENSMUSG00000025738	Fbxl16	F-box and leucine-rich repeat protein 16	785.03	415.915	0.855511	0.0146221	570.805	343.9	0.680264	0.0534064	1210.91	829.948	0.492049	0.237199
ENSMUSG00000006818	Sod2	superoxide dismutase 2, mitochondrial	1734.28	926.264	0.855065	0.00849286	1836.54	824.842	1.09065	0.000808389	1517.74	703.334	1.01401	0.00922257
ENSMUSG00000074282	Zfp94	zinc finger protein 94	99.2204	49.0109	0.855057	0.101202	35.5001	81.1356	-0.997033	0.0577373	47.9579	62.8238	-0.308666	0.607434
ENSMUSG00000010095	Slc3a2	solute carrier family 3 (activators of dibasic and neutral amino acid transport), member 2	941.651	502.318	0.853581	0.0101819	855.113	433.256	0.923202	0.00564498	839.613	609.797	0.415409	0.296183
ENSMUSG00000033021	Gmppa	GDP-mannose pyrophosphorylase A	217.234	99.111	0.853551	0.166126	159.091	78.8961	0.747262	0.22645	149.172	103.179	0.341603	0.611279
ENSMUSG00000073702	Rpl31	ribosomal protein L31	90.6016	40.7397	0.853414	0.177898	56.0327	17.0022	1.17536	0.0658982	66.2162	36.7563	0.524069	0.444666
ENSMUSG00000026034	Clk1	CDC-like kinase 1	976.928	516.627	0.853096	0.0214775	755.241	522.604	0.491882	0.185963	429.239	372.398	0.184578	0.676614
ENSMUSG00000001380	Hars	histidyl-tRNA synthetase	743.245	404.945	0.852926	0.000161067	912.951	389.932	1.19408	1.63683e-07	752.217	348.86	1.05656	0.000165223
ENSMUSG00000027998	Plrg1	pleiotropic regulator 1	211.666	111.063	0.852642	0.0290239	187.517	129.325	0.488997	0.213428	222.233	113.116	0.850451	0.069022
ENSMUSG00000103707	Pcdha6	protocadherin alpha 6	58.5195	27.084	0.852545	0.155161	34.4325	6.09902	1.6339	0.00805763	196.528	54.2768	1.39613	0.034235
ENSMUSG00000030122	Ptms	parathymosin	4475.98	2228.29	0.852152	0.0970335	7756.22	1034.16	2.45268	1.80809e-06	3667.27	1812.35	0.791761	0.175171
ENSMUSG00000034586	Hid1	HID1 domain containing	1114.45	597.689	0.85184	0.00653913	1047.76	524.608	0.945892	0.00262871	1238.37	677.546	0.799598	0.0335171
ENSMUSG00000045912	C2cd4c	C2 calcium-dependent domain containing 4C	73.9481	31.6926	0.851418	0.187972	85.0306	15.6016	1.62711	0.0123717	136.868	52.8427	0.886603	0.19988
ENSMUSG00000020086	Macroh2a2	macroH2A.2 histone	621.233	333.086	0.85016	0.00778218	745.385	281.115	1.3313	3.45686e-05	760.198	304.479	1.21007	0.00170117
ENSMUSG00000073700	Klhl21	kelch-like 21	107.413	48.2556	0.850021	0.177895	133.92	18.1917	2.02177	0.00146619	64.1794	65.8234	-0.03928	0.95413
ENSMUSG00000049985	Ankrd55	ankyrin repeat domain 55	168.609	79.6639	0.849803	0.147202	143.754	55.6143	1.05738	0.0725766	164.174	70.9626	0.850736	0.191005
ENSMUSG00000031934	Panx1	pannexin 1	910.903	472.395	0.8495	0.0491403	1016.49	290.443	1.61645	0.000190561	930.754	585.586	0.572554	0.256125
ENSMUSG00000004264	Phb2	prohibitin 2	1073.64	428.301	0.849437	0.217599	624.787	181.947	1.0218	0.138137	876.079	401.47	0.600358	0.397117
ENSMUSG00000027198	Ext2	exostosin glycosyltransferase 2	757.536	394.687	0.849158	0.044637	487.817	257.68	0.826892	0.0516142	448.66	358.585	0.273186	0.582262
ENSMUSG00000004187	Kifc2	kinesin family member C2	1721.03	918.321	0.848952	0.0136758	1700.29	690.155	1.21735	0.000420756	2110.13	1265.44	0.666709	0.103661
ENSMUSG00000031161	Hdac6	histone deacetylase 6	268.578	126.415	0.848882	0.14891	267.897	84.7243	1.27947	0.0300417	311.661	134.215	0.857999	0.187125
ENSMUSG00000026270	Capn10	calpain 10	263.127	140.011	0.848877	0.0160442	303.423	106.543	1.40631	8.38423e-05	315.355	141.884	1.02001	0.016571
ENSMUSG00000030612	Mrpl46	mitochondrial ribosomal protein L46	86.9372	40.0014	0.84832	0.160024	107.091	30.631	1.35962	0.025105	112.241	48.515	0.833945	0.209326
ENSMUSG00000045411	2410002F23Rik	RIKEN cDNA 2410002F23 gene	548.114	231.187	0.848305	0.206828	259.358	152.687	0.485376	0.47038	272.476	245.081	0.0858751	0.902892
ENSMUSG00000039164	Naif1	nuclear apoptosis inducing factor 1	43.4797	19.0446	0.847759	0.185315	34.6559	17.5895	0.675565	0.294112	59.6281	23.9901	0.823584	0.232435
ENSMUSG00000027091	Zc3h15	zinc finger CCCH-type containing 15	963.719	517.433	0.847561	0.0088659	897.691	630.088	0.48118	0.138071	951.511	554.167	0.713416	0.0663693
ENSMUSG00000040188	Scamp2	secretory carrier membrane protein 2	243.716	109.513	0.846656	0.183622	91.6175	77.7667	0.161256	0.800528	154.913	158.293	-0.0262289	0.969466
ENSMUSG00000029447	Cct6a	chaperonin containing Tcp1, subunit 6a (zeta)	2167.8	1175.53	0.84555	0.00304709	2645.95	1306.22	0.975338	0.000641001	2344.29	1107.63	1.01084	0.00328822
ENSMUSG00000032127	Vps11	VPS11, CORVET/HOPS core subunit	228.092	108.856	0.845485	0.140416	223.224	114.009	0.768708	0.180923	184.487	171.956	0.0725309	0.909573
ENSMUSG00000005683	Cs	citrate synthase	3347.98	1825.22	0.84513	0.00105377	3324.67	1542.5	1.06982	3.50573e-05	3933.39	1918.82	0.979967	0.00166545
ENSMUSG00000011877	Git1	GIT ArfGAP 1	1627.31	845.589	0.845015	0.0525465	1644.68	534.639	1.4466	0.000923339	1867.31	821.788	1.00537	0.0478165
ENSMUSG00000022822	Abcc5	ATP-binding cassette, sub-family C (CFTR/MRP), member 5	1212.1	653.514	0.845012	0.00782193	759.524	574.209	0.381616	0.231656	633.164	677.543	-0.0919842	0.80981
ENSMUSG00000028882	Ppp1r8	protein phosphatase 1, regulatory subunit 8	133.581	60.0106	0.844863	0.18364	73.9839	49.41	0.409354	0.520726	119.352	51.6	0.75726	0.269379
ENSMUSG00000024222	Fkbp5	FK506 binding protein 5	196.094	90.6765	0.843871	0.166372	165.279	76.2914	0.83561	0.171562	166.178	97.6733	0.511658	0.443278
ENSMUSG00000062300	Nectin2	nectin cell adhesion molecule 2	56.4771	26.3451	0.843737	0.159455	49.47	22.1825	0.868838	0.150801	73.8807	29.3875	0.917988	0.166438
ENSMUSG00000022111	Uchl3	ubiquitin carboxyl-terminal esterase L3 (ubiquitin thiolesterase)	419.318	225.75	0.843197	0.0100987	467.402	237.771	0.917976	0.00534828	336.377	210.511	0.616829	0.120981
ENSMUSG00000039929	Urb1	URB1 ribosome biogenesis 1 homolog (S. cerevisiae)	250.39	117.562	0.843191	0.161259	173.791	96.305	0.647323	0.28329	131.158	108.362	0.178002	0.787985
ENSMUSG00000018669	Cdk5rap3	CDK5 regulatory subunit associated protein 3	150.677	71.2175	0.842915	0.154515	219.324	26.3839	2.31853	0.000103305	145.229	52.264	1.00279	0.126288
ENSMUSG00000031851	Ntpcr	nucleoside-triphosphatase, cancer-related	90.9484	44.7346	0.842909	0.115776	122.308	60.371	0.848502	0.114176	79.6087	41.9394	0.684179	0.264253
ENSMUSG00000033159	Cnppd1	cyclin Pas1/PHO80 domain containing 1	213.712	96.0806	0.842801	0.186601	116.579	73.1586	0.470929	0.46148	205.539	56.3772	1.13979	0.0970527
ENSMUSG00000037816	Fbxw17	F-box and WD-40 domain protein 17	157.375	73.3476	0.842692	0.167264	107.58	43.2508	0.969375	0.113907	90.7157	79.2099	0.124628	0.852137
ENSMUSG00000058239	Usf2	upstream transcription factor 2	341.931	182.035	0.841813	0.0225342	333.86	138.683	1.16909	0.00171187	441.936	195.755	1.03394	0.0190574
ENSMUSG00000074818	Pdzd7	PDZ domain containing 7	62.5618	26.6446	0.84181	0.204012	40.4445	27.2726	0.371912	0.57582	39.3605	44.3603	-0.109311	0.876079
ENSMUSG00000024773	Atg2a	autophagy related 2A	374.861	179.223	0.841687	0.146128	253.378	152.963	0.566995	0.328436	300.878	264.103	0.135583	0.832909
ENSMUSG00000030869	Ndufab1	NADH:ubiquinone oxidoreductase subunit AB1	357.553	194.603	0.841638	0.00300804	400.855	142.882	1.42197	8.75728e-07	366.491	205.478	0.777004	0.0258295
ENSMUSG00000017774	Myo1c	myosin IC	258.737	121.648	0.841631	0.159811	174.379	95.0097	0.663895	0.26866	212.592	134.301	0.457121	0.487776
ENSMUSG00000033684	Qsox1	quiescin Q6 sulfhydryl oxidase 1	101.868	47.6348	0.841445	0.164233	57.0015	29.8477	0.679976	0.26466	102.936	64.9864	0.469436	0.480113
ENSMUSG00000079657	Rab26	RAB26, member RAS oncogene family	74.6047	34.5691	0.841416	0.177808	32.9298	11.686	1.0079	0.111945	32.448	47.2308	-0.374186	0.582558
ENSMUSG00000027963	Extl2	exostosin-like glycosyltransferase 2	533.418	279.305	0.840879	0.0476431	580.41	163.022	1.64374	0.000119606	673.347	286.38	1.05675	0.0338459
ENSMUSG00000067369	Trmt2b	TRM2 tRNA methyltransferase 2B	99.3822	43.8963	0.840661	0.187038	101.929	49.922	0.737739	0.247758	84.9346	83.8142	0.0156727	0.981771
ENSMUSG00000036918	Ttc7	tetratricopeptide repeat domain 7	65.7347	30.331	0.840643	0.176013	51.0558	22.1224	0.885276	0.157292	24.4995	32.5578	-0.263504	0.698507
ENSMUSG00000006024	Napa	N-ethylmaleimide sensitive fusion protein attachment protein alpha	819.069	434.27	0.84064	0.0293375	891.405	353.41	1.22628	0.00153407	938.182	503.362	0.789402	0.0835156
ENSMUSG00000051586	Mical3	microtubule associated monooxygenase, calponin and LIM domain containing 3	4303.09	2333.5	0.839093	0.00659991	3776.24	1960.19	0.898881	0.00365401	3398.04	1847.73	0.814469	0.0277667
ENSMUSG00000060743	H3f3a	H3.3 histone A	357.225	153.745	0.839053	0.204608	701.236	58.2448	2.41227	0.00027016	252.141	95.5314	0.77322	0.268824
ENSMUSG00000042766	Trim46	tripartite motif-containing 46	1435.75	744.229	0.838957	0.0649641	1137.48	505.931	1.02963	0.0237516	1200.08	868.805	0.387715	0.461987
ENSMUSG00000059851	Kmt5c	lysine methyltransferase 5C	206.002	108.072	0.838848	0.0478199	151.33	136.074	0.138468	0.745158	235.19	110.61	0.933738	0.0626348
ENSMUSG00000044857	Lemd2	LEM domain containing 2	170.239	81.1788	0.838696	0.153923	170.517	32.5281	1.81266	0.00223034	190.718	68.7354	1.03382	0.112874
ENSMUSG00000001901	Kcnh6	potassium voltage-gated channel, subfamily H (eag-related), member 6	67.1955	28.1482	0.83869	0.216715	15.9666	14.1558	0.082418	0.903907	59.0069	41.0402	0.304671	0.666551
ENSMUSG00000020929	Eftud2	elongation factor Tu GTP binding domain containing 2	339.571	184.935	0.838188	0.00385561	305.885	257.027	0.235936	0.418096	489.24	221.864	1.06019	0.00271693
ENSMUSG00000016528	Mapkapk2	MAP kinase-activated protein kinase 2	334.143	174.325	0.83796	0.054647	227.604	156.091	0.484054	0.269742	259.481	203.744	0.288274	0.573022
ENSMUSG00000015127	Unkl	unkempt family like zinc finger	165.316	73.3252	0.837171	0.197546	103.268	57.4367	0.584926	0.368958	94.6359	62.3742	0.348893	0.61506
ENSMUSG00000030763	Lcmt1	leucine carboxyl methyltransferase 1	644.662	347.654	0.836951	0.0123355	617.936	234.091	1.31587	9.6039e-05	752.058	376.576	0.912377	0.0229761
ENSMUSG00000115987	Vps28	vacuolar protein sorting 28	1604.73	875.999	0.836901	0.00279123	1817.4	940.427	0.911581	0.00115302	2072.27	1146.72	0.801686	0.0174628
ENSMUSG00000027646	Src	Rous sarcoma oncogene	321.58	150.774	0.83683	0.164185	277.553	120.31	0.912691	0.129839	246.908	232.382	0.0580944	0.929891
ENSMUSG00000032977	Fam207a	family with sequence similarity 207, member A	132.044	67.5195	0.836642	0.0781946	219.609	77.4249	1.31041	0.00598049	240.587	83.858	1.23223	0.0254334
ENSMUSG00000026511	Srp9	signal recognition particle 9	309.783	165.245	0.83641	0.027454	402.705	177.599	1.09044	0.00420795	210.995	117.271	0.75058	0.101104
ENSMUSG00000039069	Mtg2	mitochondrial ribosome associated GTPase 2	92.9627	41.6948	0.836232	0.19064	69.8311	24.2456	1.04994	0.102175	90.175	51.6645	0.503998	0.463694
ENSMUSG00000004096	Cwc15	CWC15 spliceosome-associated protein	389.603	212.026	0.835018	0.00621166	553.216	171.792	1.60503	1.99302e-07	428.453	201.323	0.995291	0.00752088
ENSMUSG00000017760	Ctsa	cathepsin A	620.329	249.272	0.834671	0.222445	451.478	210.516	0.674623	0.32419	496.945	404.617	0.163557	0.817287
ENSMUSG00000029580	Actb	actin, beta	11731.3	6400.55	0.83417	0.00480235	13764	4612.64	1.50486	3.68507e-07	19935.4	5462.21	1.74358	8.72768e-07
ENSMUSG00000041453	Rpl21	ribosomal protein L21	122.105	62.0212	0.83416	0.0977625	108.233	133.282	-0.257466	0.609087	85.6463	49.5433	0.598897	0.305785
ENSMUSG00000029621	Arpc1a	actin related protein 2/3 complex, subunit 1A	816.871	446.855	0.834122	0.00299565	1053.3	463.599	1.13513	5.72639e-05	1184.67	545.212	1.05142	0.00197891
ENSMUSG00000045180	Shroom2	shroom family member 2	3385.08	1875.09	0.833666	5.0412e-05	3548.18	1882.23	0.89487	1.41691e-05	3490.76	1768.11	0.95267	0.000145867
ENSMUSG00000022474	Pmm1	phosphomannomutase 1	507.069	266.337	0.833253	0.0528889	569.753	123.573	1.96627	5.92436e-06	791.321	279.806	1.27636	0.011305
ENSMUSG00000028854	Slc9a1	solute carrier family 9 (sodium/hydrogen exchanger), member 1	742.698	403.747	0.832859	0.00798116	815.361	444.878	0.828504	0.00851431	953.206	628.305	0.548204	0.145429
ENSMUSG00000018411	Mapt	microtubule-associated protein tau	11254.9	6151.9	0.83245	0.00448059	18736.1	4725.85	1.89871	9.19868e-11	15551.6	5388	1.4289	4.72818e-05
ENSMUSG00000032936	Camkv	CaM kinase-like vesicle-associated	1981.35	1049.53	0.832119	0.0424707	1819.67	786.25	1.09705	0.00755913	2503.37	1397.63	0.731641	0.128056
ENSMUSG00000024683	Mrpl16	mitochondrial ribosomal protein L16	259.847	140.357	0.831923	0.0149745	290.938	187.964	0.592995	0.0839257	261.246	133.657	0.879992	0.0343144
ENSMUSG00000039678	Tbc1d13	TBC1 domain family, member 13	301.084	148.972	0.831696	0.12817	396.091	91.5101	1.72175	0.00170381	267.83	152.787	0.597509	0.33226
ENSMUSG00000054434	Tmem120b	transmembrane protein 120B	92.0216	40.7384	0.831083	0.195729	103.543	37.8443	1.02383	0.111828	81.5275	66.4229	0.175173	0.799407
ENSMUSG00000041765	Ubac2	ubiquitin associated domain containing 2	102.18	50.0278	0.831051	0.131789	196.36	23.1464	2.45558	1.10498e-05	193.26	91.8263	0.812738	0.18994
ENSMUSG00000027472	Pdrg1	p53 and DNA damage regulated 1	466.054	200.046	0.831016	0.210865	611.055	116.59	1.59749	0.0162307	390.146	163.174	0.713379	0.308401
ENSMUSG00000029600	Rita1	RBPJ interacting and tubulin associated 1	201.272	96.2607	0.830958	0.162314	147.16	34.8775	1.54458	0.00991932	192.259	94.0328	0.716529	0.275003
ENSMUSG00000019087	Atp6ap1	ATPase, H+ transporting, lysosomal accessory protein 1	3061.41	1683.31	0.830776	0.00183038	4436.25	1395.47	1.60757	1.7571e-09	4191.67	1554.89	1.35108	2.68645e-05
ENSMUSG00000028936	Rpl22	ribosomal protein L22	639.198	282.325	0.830744	0.1987	724.54	166.01	1.46585	0.023425	903.362	309.876	0.975184	0.157875
ENSMUSG00000020537	Drg2	developmentally regulated GTP binding protein 2	217.442	117.217	0.829906	0.0188967	279.837	126.377	1.06881	0.00268726	266.753	141.305	0.814412	0.0560146
ENSMUSG00000036054	Sugp2	SURP and G patch domain containing 2	820.534	452.001	0.829604	0.00146328	646.485	507.306	0.336435	0.19929	727.566	524.586	0.444912	0.161543
ENSMUSG00000028741	Mrto4	mRNA turnover 4, ribosome maturation factor	76.1309	36.8486	0.829389	0.147718	82.3078	17.6496	1.70267	0.00341368	111.79	63.7229	0.605721	0.343577
ENSMUSG00000021477	Ctsl	cathepsin L	783.1	429.897	0.829253	0.00324431	1040.93	401.537	1.31674	3.32035e-06	812.469	458.7	0.767546	0.0247726
ENSMUSG00000066278	Vps37b	vacuolar protein sorting 37B	86.0885	38.8577	0.829006	0.202271	37.5831	14.5475	0.876186	0.181496	56.6054	31.0799	0.519655	0.454984
ENSMUSG00000033216	Eefsec	eukaryotic elongation factor, selenocysteine-tRNA-specific	158.508	76.4187	0.828641	0.157324	127.194	31.7904	1.51351	0.0104354	170.752	75.59	0.830947	0.201235
ENSMUSG00000020485	Supt4a	SPT4A, DSIF elongation factor subunit	40.5792	18.9387	0.828461	0.175564	56.8203	6.98765	2.14383	0.000596004	82.4653	9.74589	1.98784	0.00329904
ENSMUSG00000032131	Abcg4	ATP binding cassette subfamily G member 4	850.926	464.812	0.827726	0.00754909	975.554	458.757	1.03367	0.000885889	1175.02	642.376	0.801251	0.0312327
ENSMUSG00000015656	Hspa8	heat shock protein 8	1399.88	750.808	0.827424	0.0323674	1750.82	681.879	1.2518	0.00122636	1055.37	387.82	1.26679	0.00570323
ENSMUSG00000027983	Cyp2u1	cytochrome P450, family 2, subfamily u, polypeptide 1	156.101	77.152	0.827399	0.133409	272.815	32.8897	2.44772	1.10697e-05	207.706	86.1498	0.945742	0.127946
ENSMUSG00000116138	C030006K11Rik	RIKEN cDNA C030006K11 gene	114.096	54.5093	0.827296	0.16614	99.1963	26.6853	1.41731	0.0186716	86.5566	61.86	0.326024	0.621275
ENSMUSG00000022370	Mrpl13	mitochondrial ribosomal protein L13	384.05	207.588	0.826886	0.0197801	332.27	215.766	0.578487	0.105058	369.059	241.374	0.567274	0.182493
ENSMUSG00000024008	Cpne5	copine V	673.209	366.218	0.826244	0.0123184	823.574	491.539	0.701291	0.0338569	1067.38	376.428	1.36982	0.000543128
ENSMUSG00000033152	Podxl2	podocalyxin-like 2	1251.84	506.757	0.82614	0.229654	1142.02	191.812	1.49302	0.0299692	1307.01	550.552	0.679465	0.33772
ENSMUSG00000043162	Pyurf	Pigy upstream reading frame	212.656	107.991	0.825654	0.106995	179.258	121.679	0.470194	0.3601	183.026	104.699	0.624631	0.28735
ENSMUSG00000073481	Mtarc2	mitochondrial amidoxime reducing component 2	245.226	119.341	0.825452	0.15325	143.574	67.8774	0.829713	0.153075	279.844	132.032	0.780003	0.224763
ENSMUSG00000019518	Ap4m1	adaptor-related protein complex AP-4, mu 1	84.7009	38.9139	0.825398	0.191556	91.9764	20.7368	1.53037	0.0161367	79.4102	24.8685	1.00666	0.141837
ENSMUSG00000026843	Fubp3	far upstream element (FUSE) binding protein 3	407.429	197.691	0.825351	0.162257	253.664	105.923	0.966046	0.102845	170.206	155.934	0.0841061	0.897491
ENSMUSG00000001127	Araf	Araf proto-oncogene, serine/threonine kinase	2034.58	1132.55	0.825321	0.00013116	2580.71	837.303	1.58467	2.91458e-13	1665.78	835.532	0.958147	0.000297791
ENSMUSG00000031530	Dusp4	dual specificity phosphatase 4	168.667	59.4859	0.824877	0.238704	465.428	48.401	1.91247	0.00631344	258.138	64.1956	0.943027	0.183452
ENSMUSG00000011114	Tbrg1	transforming growth factor beta regulated gene 1	267.758	131.492	0.824806	0.146454	207.527	62.6417	1.3532	0.0178031	255.682	147.175	0.578315	0.361931
ENSMUSG00000024247	Pkdcc	protein kinase domain containing, cytoplasmic	46.0054	18.9264	0.824613	0.222411	90.9801	13.0265	1.82034	0.00725274	23.2825	36.4566	-0.366477	0.603883
ENSMUSG00000036636	Clcn7	chloride channel, voltage-sensitive 7	165.127	78.7364	0.824135	0.165561	139.981	72.0744	0.731949	0.219405	210.658	101.208	0.741471	0.258061
ENSMUSG00000072875	Gpr27	G protein-coupled receptor 27	683.045	306.049	0.82395	0.204961	820.57	114.778	1.93406	0.00295294	628.937	201.088	0.985769	0.154788
ENSMUSG00000025730	Rab40c	Rab40C, member RAS oncogene family	278.529	149.854	0.82269	0.0309933	262.6	112.014	1.12309	0.00360487	417.341	199.181	0.941454	0.0378447
ENSMUSG00000068856	Sf3b4	splicing factor 3b, subunit 4	109.957	53.7865	0.822553	0.148348	96.7209	93.7	0.034398	0.951843	127.391	26.4963	1.5343	0.0167172
ENSMUSG00000051396	Gm45902	predicted gene 45902	70.9078	33.3868	0.82237	0.180388	54.1347	28.2966	0.690941	0.263334	41.3924	41.2754	0.000886091	0.99895
ENSMUSG00000028832	Stmn1	stathmin 1	352.884	193.587	0.821802	0.00839164	348.128	147.276	1.17378	0.000208253	452.713	133.466	1.59621	3.12676e-05
ENSMUSG00000033161	Atp1a1	ATPase, Na+/K+ transporting, alpha 1 polypeptide	2413.02	1340.76	0.821614	0.000749752	2223.88	1473.27	0.575947	0.0183591	3509.55	1951.97	0.806437	0.00623593
ENSMUSG00000032590	Apeh	acylpeptide hydrolase	111.106	55.604	0.821547	0.129447	133.789	41.7775	1.36738	0.0122735	156.545	41.1048	1.40628	0.0225795
ENSMUSG00000005312	Ubqln1	ubiquilin 1	1160.29	642.381	0.819085	0.00290668	1187.01	600.999	0.942521	0.000644876	1688.6	854.233	0.925151	0.00533965
ENSMUSG00000033272	Slc35a4	solute carrier family 35, member A4	345.129	148.381	0.819049	0.217629	414.41	98.1274	1.37491	0.0386324	429.205	165.789	0.811291	0.24674
ENSMUSG00000023277	Twf2	twinfilin actin binding protein 2	132.113	64.9071	0.818849	0.139093	169.7	164.513	0.0363515	0.947567	320.857	82.0804	1.46083	0.0188941
ENSMUSG00000005103	Wdr1	WD repeat domain 1	1403.08	779.805	0.818811	0.00127626	1136.38	741.736	0.593946	0.0200137	1547.99	990.523	0.612404	0.0468749
ENSMUSG00000037032	Apbb1	amyloid beta (A4) precursor protein-binding, family B, member 1	812.89	328.576	0.818568	0.232675	838.655	190.562	1.28414	0.0612188	947.033	455.106	0.585964	0.408107
ENSMUSG00000012848	Rps5	ribosomal protein S5	952.955	515.683	0.818355	0.0295944	1546.54	213.866	2.63063	3.92312e-12	1285.22	390.182	1.5211	0.000658375
ENSMUSG00000040010	Slc7a5	solute carrier family 7 (cationic amino acid transporter, y+ system), member 5	1037.58	564.493	0.818209	0.021683	917.158	543.082	0.703514	0.0489411	1069.62	667.415	0.609615	0.150448
ENSMUSG00000041747	Utp15	UTP15 small subunit processome component	337.954	186.67	0.818005	0.00658967	254.228	178.01	0.48659	0.110643	267.686	193.355	0.423062	0.252104
ENSMUSG00000052353	Cemip	cell migration inducing protein, hyaluronan binding	451.713	250.917	0.817972	0.00214206	349.492	239.373	0.524669	0.0518744	498.139	291.607	0.716365	0.028235
ENSMUSG00000003575	Crtc1	CREB regulated transcription coactivator 1	1635.59	898.222	0.817586	0.0105349	1875.99	914.1	0.981801	0.0021648	2079.23	1193.52	0.736188	0.0541279
ENSMUSG00000036948	Map11	microtubule associated protein 11	508.775	209.696	0.817526	0.227053	792.099	179.056	1.39256	0.0396701	579.551	256.008	0.655383	0.352983
ENSMUSG00000022160	Mettl3	methyltransferase like 3	166.816	80.3885	0.817401	0.173385	128.731	61.1411	0.818535	0.174362	62.7511	84.7572	-0.291364	0.659872
ENSMUSG00000022602	Arc	activity regulated cytoskeletal-associated protein	78.2739	34.165	0.817325	0.20421	122.007	66.8936	0.626696	0.330223	106.618	79.2744	0.266616	0.698992
ENSMUSG00000027999	Pla2g12a	phospholipase A2, group XIIA	186.256	100.905	0.817264	0.0301961	217.599	90.2368	1.17104	0.00214417	303.846	91.9323	1.53205	0.000749198
ENSMUSG00000046727	Cystm1	cysteine-rich transmembrane module containing 1	172.41	90.8083	0.816334	0.0729038	163.089	105.732	0.551571	0.227769	127.612	57.1266	0.909015	0.0917517
ENSMUSG00000038305	Spats2l	spermatogenesis associated, serine-rich 2-like	612.953	338.628	0.815909	0.00613912	642.938	273.851	1.17394	9.26082e-05	566.87	440.557	0.336006	0.350805
ENSMUSG00000067713	Prkag1	protein kinase, AMP-activated, gamma 1 non-catalytic subunit	169.686	79.4753	0.815871	0.183715	203.188	73.4751	1.09518	0.0748699	259.952	81.0728	1.12998	0.0917107
ENSMUSG00000003731	Kpna6	karyopherin (importin) alpha 6	1156.48	640.949	0.815675	0.00396466	1229.46	640.858	0.900772	0.00151842	1332.78	575.738	1.12826	0.000996309
ENSMUSG00000048921	Zfp689	zinc finger protein 689	85.2328	32.3652	0.815609	0.243496	79.4307	13.6438	1.32889	0.0577217	126.219	41.8333	0.821556	0.246568
ENSMUSG00000035969	Rusc2	RUN and SH3 domain containing 2	2071.64	1104.67	0.815279	0.0554437	1959.96	845.143	1.08879	0.0106145	3183.03	1873.69	0.658905	0.184719
ENSMUSG00000005882	Uqcc1	ubiquinol-cytochrome c reductase complex assembly factor 1	168.421	90.3132	0.815232	0.0447901	207.249	100.255	0.952954	0.0197263	235.625	122.263	0.817885	0.0894946
ENSMUSG00000020744	Slc25a19	solute carrier family 25 (mitochondrial thiamine pyrophosphate carrier), member 19	229.242	121.432	0.814335	0.0683104	247.541	73.5895	1.54188	0.000644169	291.821	125.691	1.00326	0.055194
ENSMUSG00000020346	Mgat1	mannoside acetylglucosaminyltransferase 1	207.071	102.109	0.814077	0.154337	213.195	46.3529	1.71485	0.0028724	251.113	112.796	0.839952	0.18768
ENSMUSG00000045211	Nudt18	nudix (nucleoside diphosphate linked moiety X)-type motif 18	72.0451	32.2786	0.813798	0.207423	112.68	14.2611	2.02587	0.00181956	126.209	25.8323	1.40117	0.042962
ENSMUSG00000047824	Pygo2	pygopus 2	128.939	60.8631	0.813268	0.183813	173.909	30.8416	1.83519	0.00285434	189.159	61.9891	1.07781	0.107327
ENSMUSG00000060279	Ap2a1	adaptor-related protein complex 2, alpha 1 subunit	471.331	192.084	0.813157	0.233091	805.282	104.934	1.82351	0.00751669	672.061	226.664	0.869599	0.218916
ENSMUSG00000052921	Arhgef15	Rho guanine nucleotide exchange factor (GEF) 15	146.829	69.2505	0.813019	0.185068	112.356	65.0567	0.583174	0.343025	169.666	80.9875	0.717984	0.28397
ENSMUSG00000021951	Eef1akmt1	EEF1A alpha lysine methyltransferase 1	180.558	88.7449	0.813015	0.161827	118.636	43.1906	1.11509	0.0567458	243.66	55.6901	1.5242	0.0185252
ENSMUSG00000034282	Evpl	envoplakin	34.7689	12.7507	0.812784	0.247065	34.2318	5.55692	1.29837	0.0650068	53.1983	21.8481	0.660814	0.350475
ENSMUSG00000033373	Fntb	farnesyltransferase, CAAX box, beta	337.952	163.792	0.812435	0.171189	236.099	103.157	0.905473	0.12817	321.317	207.255	0.446849	0.494689
ENSMUSG00000003037	Rab8a	RAB8A, member RAS oncogene family	415.593	225.614	0.811664	0.0324268	392.749	212.329	0.817729	0.0320542	413.951	209.614	0.849524	0.0604513
ENSMUSG00000028759	Hp1bp3	heterochromatin protein 1, binding protein 3	1569.75	879.593	0.81117	0.000765118	1739.72	857.473	0.990885	4.20535e-05	1623.92	945.22	0.746608	0.0109024
ENSMUSG00000029219	Slc10a4	solute carrier family 10 (sodium/bile acid cotransporter family), member 4	45.2429	19.5414	0.810814	0.221964	18.9143	33.6809	-0.55807	0.40176	55.3884	31.7439	0.482979	0.491087
ENSMUSG00000031903	Pla2g15	phospholipase A2, group XV	53.0078	25.6106	0.810405	0.174941	70.4176	11.0386	1.973	0.00116878	67.8608	23.9901	1.00982	0.127727
ENSMUSG00000063146	Clip2	CAP-GLY domain containing linker protein 2	952.588	504.438	0.810378	0.0758076	835.836	318.204	1.22519	0.00742093	780.254	707.083	0.117344	0.824487
ENSMUSG00000071662	Polr2g	polymerase (RNA) II (DNA directed) polypeptide G	315.984	172.046	0.810064	0.0286417	444.424	142.151	1.52299	4.48313e-05	406.161	102.6	1.72788	0.000113359
ENSMUSG00000055319	Sec23ip	Sec23 interacting protein	447.122	246.962	0.80894	0.0126697	381.184	217.967	0.760972	0.0200942	346.214	251.68	0.414404	0.291836
ENSMUSG00000106918	Mrpl33	mitochondrial ribosomal protein L33	208.565	108.134	0.808937	0.10717	338.85	53.857	2.24912	9.19418e-06	217.133	103.949	0.835908	0.147816
ENSMUSG00000075701	Selenos	selenoprotein S	295.013	145.569	0.808715	0.162072	288.082	69.0324	1.59888	0.00591072	322.863	126.505	0.962124	0.134552
ENSMUSG00000001627	Ifrd1	interferon-related developmental regulator 1	478.486	268.097	0.808515	0.000988469	692.463	258.357	1.37847	2.7055e-08	396.339	179.795	1.08137	0.000479043
ENSMUSG00000025409	Mbd6	methyl-CpG binding domain protein 6	273.384	127.757	0.808282	0.199571	278.401	109.241	0.987514	0.117501	161.921	106.799	0.365724	0.59138
ENSMUSG00000036928	Stag3	stromal antigen 3	119.857	55.7087	0.80828	0.214197	46.234	26.8809	0.518488	0.428109	41.9154	37.5057	0.0871223	0.900364
ENSMUSG00000045302	Preb	prolactin regulatory element binding	541.775	287.15	0.807907	0.0787087	402.122	214.54	0.793873	0.0852134	508.758	280.404	0.712754	0.181692
ENSMUSG00000020827	Mink1	misshapen-like kinase 1 (zebrafish)	551.733	232.876	0.807767	0.236084	390.895	159.177	0.799946	0.240816	394.239	277.192	0.277012	0.695316
ENSMUSG00000029405	G3bp2	GTPase activating protein (SH3 domain) binding protein 2	4570.69	2565.75	0.807683	0.000907533	5012.51	2741.13	0.844287	0.000530728	4159.9	2239.17	0.852818	0.00381833
ENSMUSG00000051373	Plpp7	phospholipid phosphatase 7 (inactive)	146.911	70.7756	0.807226	0.173695	173.056	59.6653	1.17382	0.048571	207.012	133.53	0.447726	0.493708
ENSMUSG00000014470	Rnf166	ring finger protein 166	105.016	50.8385	0.806607	0.178566	132.022	19.8782	2.03017	0.000804216	82.0053	74.1121	0.0928386	0.888289
ENSMUSG00000036073	Galt	galactose-1-phosphate uridyl transferase	167.404	87.0391	0.806603	0.103254	148.382	111.895	0.346006	0.485883	174.109	124.813	0.371688	0.514289
ENSMUSG00000040462	Os9	amplified in osteosarcoma	229.383	110.194	0.806499	0.183414	219.502	61.0358	1.3741	0.0238759	249.609	120.444	0.714545	0.282141
ENSMUSG00000030268	Bcat1	branched chain aminotransferase 1, cytosolic	445.494	248.302	0.806303	0.00635119	414.58	309.1	0.402258	0.175336	578.816	199.822	1.43494	7.32358e-05
ENSMUSG00000039323	Igfbp2	insulin-like growth factor binding protein 2	133.67	60.3737	0.806077	0.211497	143.91	25.3298	1.67418	0.00974643	136.416	174.508	-0.240507	0.72743
ENSMUSG00000060036	Rpl3	ribosomal protein L3	162.122	66.4403	0.806031	0.241745	92.2006	46.6237	0.568939	0.409081	163.133	103.135	0.366682	0.605031
ENSMUSG00000041837	Pdcd7	programmed cell death 7	86.1889	44.1538	0.805928	0.121296	102.92	92.372	0.133409	0.797261	77.3734	38.6838	0.734863	0.220702
ENSMUSG00000028041	Adam15	a disintegrin and metallopeptidase domain 15 (metargidin)	647.45	268.017	0.805548	0.240314	492.598	176.572	0.889239	0.195023	642.355	327.851	0.530478	0.453957
ENSMUSG00000039661	Dusp26	dual specificity phosphatase 26 (putative)	458.493	251.452	0.804944	0.0274453	676.689	176.253	1.80243	9.62325e-07	584.852	190.378	1.43163	0.00106673
ENSMUSG00000052917	Senp7	SUMO1/sentrin specific peptidase 7	2265.82	1237.5	0.804936	0.0366201	1573.15	1104.11	0.470353	0.222565	638.656	926.752	-0.469682	0.302604
ENSMUSG00000020331	Hcn2	hyperpolarization-activated, cyclic nucleotide-gated K+ 2	164.894	78.9565	0.804631	0.183016	213.371	56.021	1.45243	0.0165653	287.297	75.205	1.32048	0.0465194
ENSMUSG00000037060	Cavin3	caveolae associated 3	106.039	48.9486	0.804572	0.20213	113.363	30.2694	1.3442	0.0338331	179.751	67.1722	0.941112	0.167473
ENSMUSG00000062444	Ap3b2	adaptor-related protein complex 3, beta 2 subunit	1101.4	614.029	0.804268	0.00668586	981.129	445.016	1.08716	0.000268849	1149.42	730.384	0.609833	0.0878293
ENSMUSG00000024941	Scyl1	SCY1-like 1 (S. cerevisiae)	304.067	154.791	0.803256	0.136551	377.675	64.1778	2.07304	0.000134634	423.122	206.614	0.792844	0.193012
ENSMUSG00000004947	Dtx2	deltex 2, E3 ubiquitin ligase	144.893	70.1416	0.802664	0.179422	163.372	45.4289	1.39883	0.019839	169.467	81.4809	0.724106	0.271697
ENSMUSG00000022031	Elp3	elongator acetyltransferase complex subunit 3	691.906	383.113	0.802548	0.0163092	1057.1	338.484	1.54709	3.99901e-06	736.285	392.812	0.825762	0.0394248
ENSMUSG00000055065	Ddx17	DEAD box helicase 17	3641.26	2053.02	0.802497	0.000865726	2872.61	1923.26	0.561668	0.0199913	2453.9	2124.26	0.198234	0.497345
ENSMUSG00000007564	Ppp2r1a	protein phosphatase 2, regulatory subunit A, alpha	3356.86	1879.12	0.80199	0.00452425	3902.15	1366.62	1.45051	2.98698e-07	5573.11	2037.97	1.36166	6.10796e-05
ENSMUSG00000061032	Rrp1	ribosomal RNA processing 1	2082.61	1166.05	0.801812	0.00466608	2698.73	1000.64	1.37173	1.37203e-06	2463.31	1186.93	0.983934	0.00395693
ENSMUSG00000032262	Elovl4	elongation of very long chain fatty acids (FEN1/Elo2, SUR4/Elo3, yeast)-like 4	1233.13	694.759	0.801769	0.00110109	1327.65	767.262	0.76568	0.0018929	1497.77	928.753	0.653891	0.0283545
ENSMUSG00000023009	Nckap5l	NCK-associated protein 5-like	234.554	113.292	0.801218	0.179685	292.064	88.3234	1.31288	0.0282262	368.113	178.64	0.737009	0.261821
ENSMUSG00000008200	Fnbp4	formin binding protein 4	1675.14	935.426	0.80106	0.00777649	1417.51	1143.13	0.295303	0.327169	1607.94	1072.77	0.54585	0.131213
ENSMUSG00000050357	Carmil2	capping protein regulator and myosin 1 linker 2	70.4116	33.1866	0.80098	0.202711	43.2575	13.1769	1.15555	0.0692732	99.8636	33.8858	1.03538	0.129157
ENSMUSG00000013236	Ptprs	protein tyrosine phosphatase, receptor type, S	6441.13	3575.53	0.800879	0.0145224	5087.84	3491.91	0.511969	0.118384	7448.4	6151.98	0.25309	0.516876
ENSMUSG00000006127	Inpp5k	inositol polyphosphate 5-phosphatase K	394.305	219.789	0.800507	0.0104481	228.643	256.335	-0.15928	0.613418	407.504	214.944	0.852614	0.0250111
ENSMUSG00000028034	Fubp1	far upstream element (FUSE) binding protein 1	2957.21	1667.95	0.800503	0.00128036	2586.11	1458.75	0.799617	0.00133357	1753.2	1657.05	0.0799582	0.790825
ENSMUSG00000001128	Cfp	complement factor properdin	100.168	50.7326	0.800406	0.149344	63.2205	99.2485	-0.534407	0.336396	36.6297	56.5686	-0.437749	0.48722
ENSMUSG00000036564	Ndrg4	N-myc downstream regulated gene 4	12905.7	7249.85	0.800373	0.00313232	17833.3	6003.68	1.51103	2.47125e-08	17258.1	8776.79	0.920832	0.00470866
ENSMUSG00000020876	Snx11	sorting nexin 11	172.099	86.3152	0.800059	0.159835	88.3222	44.0066	0.769242	0.180108	301.376	86.2789	1.33159	0.0362982
ENSMUSG00000003423	Pih1d1	PIH1 domain containing 1	490.393	272.383	0.799737	0.0153627	369.031	277.571	0.385778	0.245309	362.006	229.209	0.604068	0.131013
ENSMUSG00000024393	Prrc2a	proline-rich coiled-coil 2A	4834.35	2682.81	0.799083	0.0170034	5272.21	2422.53	1.05532	0.00163316	6250.29	2661.63	1.12442	0.00480531
ENSMUSG00000026078	Pdcl3	phosducin-like 3	176.007	86.6998	0.798809	0.172443	310.179	52.8286	1.99025	0.000710194	145.428	100.993	0.363561	0.575458
ENSMUSG00000024883	Rin1	Ras and Rab interactor 1	55.5347	22.403	0.797554	0.241766	106.579	30.3146	1.18264	0.0827924	85.9983	30.9946	0.789648	0.264418
ENSMUSG00000027422	Rrbp1	ribosome binding protein 1	937.093	512.717	0.797281	0.044407	632.789	554.201	0.175576	0.658618	501.343	685.528	-0.393115	0.400808
ENSMUSG00000008393	Carhsp1	calcium regulated heat stable protein 1	284.642	141.844	0.796227	0.170464	334.544	75.9599	1.67114	0.00414732	291.829	77.3677	1.32764	0.0398501
ENSMUSG00000021939	Ctsb	cathepsin B	2722.2	1431.64	0.796061	0.106514	3432.5	986.588	1.54192	0.00178022	3382.03	1658.12	0.829379	0.1419
ENSMUSG00000041544	Disp3	dispatched RND transporter family member 3	198.616	95.4949	0.795964	0.195782	178.177	67.4507	1.03753	0.0925932	133.491	114.103	0.142097	0.832351
ENSMUSG00000044288	Cnr1	cannabinoid receptor 1 (brain)	5473.13	3077.71	0.795363	0.0052989	5387.15	3488.88	0.600167	0.0354735	6096.04	2817.95	1.04381	0.00232605
ENSMUSG00000003527	Ess2	ess-2 splicing factor	194.301	100.944	0.79474	0.126425	189.436	79.3165	1.04979	0.0446437	176.857	97.4589	0.661266	0.26587
ENSMUSG00000025208	Mrpl43	mitochondrial ribosomal protein L43	262.13	147.362	0.794735	0.00493487	337.881	135.371	1.26482	1.05455e-05	196.162	139.269	0.470587	0.183338
ENSMUSG00000022096	Hr	lysine demethylase and nuclear receptor corepressor	148.812	70.312	0.794694	0.206829	138.247	61.6381	0.849402	0.178195	85.1636	77.5821	0.076752	0.910341
ENSMUSG00000031862	Atp13a1	ATPase type 13A1	458.284	257.638	0.79469	0.00636619	379.837	264.123	0.500518	0.0883654	426.371	378.035	0.1503	0.670489
ENSMUSG00000025153	Fasn	fatty acid synthase	2607.65	1470.32	0.794252	0.00381134	2285.67	1390.25	0.689076	0.0122327	2958.3	2085.98	0.474644	0.151015
ENSMUSG00000042425	Frmpd3	FERM and PDZ domain containing 3	477.2	267.607	0.794178	0.00867853	373.15	314.251	0.235094	0.439814	281.866	304.456	-0.10018	0.78599
ENSMUSG00000042662	Dusp15	dual specificity phosphatase-like 15	222.263	122.221	0.793534	0.0376703	222.509	138.555	0.631408	0.100179	222.207	120.335	0.768227	0.0937654
ENSMUSG00000020776	Fbf1	Fas (TNFRSF6) binding factor 1	424.184	234.446	0.793282	0.0318992	389.4	220.431	0.759686	0.0410173	279.897	317.483	-0.172988	0.694954
ENSMUSG00000015711	Prune1	prune exopolyphosphatase	493.324	272.744	0.792476	0.0304387	479.412	218.718	1.04789	0.00446213	522.078	237.351	1.00856	0.0212415
ENSMUSG00000027466	Rbck1	RanBP-type and C3HC4-type zinc finger containing 1	717.712	401.483	0.792079	0.0139901	570.877	479.383	0.238831	0.460068	773.771	411.663	0.832242	0.0318274
ENSMUSG00000033751	Gadd45gip1	growth arrest and DNA-damage-inducible, gamma interacting protein 1	47.6888	22.6341	0.79191	0.200108	82.8907	16.0782	1.74053	0.00519206	95.6091	16.6005	1.59143	0.0187427
ENSMUSG00000051427	Ccdc157	coiled-coil domain containing 157	112.066	52.7386	0.791727	0.217015	41.9464	46.8198	-0.109638	0.864758	59.1603	65.6297	-0.0958528	0.889419
ENSMUSG00000006850	Tmco6	transmembrane and coiled-coil domains 6	70.2626	32.8867	0.790718	0.215465	51.9334	38.8834	0.297514	0.642098	76.2468	26.4317	0.935408	0.174412
ENSMUSG00000021241	Isca2	iron-sulfur cluster assembly 2	474.453	245.47	0.790683	0.137628	612.351	149.985	1.67965	0.00165861	436.387	217.559	0.761413	0.206808
ENSMUSG00000037344	Slc12a9	solute carrier family 12 (potassium/chloride transporters), member 9	117.666	56.9218	0.790545	0.197894	96.1741	37.9045	0.985277	0.110258	107.649	67.8362	0.439413	0.512636
ENSMUSG00000030512	Snrpa1	small nuclear ribonucleoprotein polypeptide A'	151.844	76.4227	0.790462	0.169885	131.662	47.904	1.14296	0.0485398	139.151	45.6238	1.11764	0.0828251
ENSMUSG00000026825	Dnm1	dynamin 1	3910.57	2205.84	0.78944	0.00657978	4587.92	2089.3	1.08496	0.000190695	5400.56	2677.5	0.946151	0.0066614
ENSMUSG00000061979	Rcc1l	reculator of chromosome condensation 1 like	91.82	43.8986	0.789229	0.211384	75.2924	9.11091	2.00936	0.00169147	59.9122	77.3031	-0.243452	0.721549
ENSMUSG00000021991	Cacna2d3	calcium channel, voltage-dependent, alpha2/delta subunit 3	856.266	480.41	0.789034	0.0137042	609.642	470.878	0.352393	0.273019	836.189	484.422	0.727614	0.0587318
ENSMUSG00000031765	Mt1	metallothionein 1	65.9713	32.7395	0.78882	0.174032	93.4354	19.6826	1.72899	0.00321303	88.7644	59.2247	0.433054	0.502423
ENSMUSG00000057649	Brd9	bromodomain containing 9	904.518	509.599	0.788377	0.00934398	712.971	359.81	0.939218	0.00211958	583.217	498.86	0.209746	0.56754
ENSMUSG00000061666	Gdpd1	glycerophosphodiester phosphodiesterase domain containing 1	1335.39	753.626	0.78831	0.0069154	1489.27	984.539	0.570192	0.0509917	1520.26	941.06	0.650088	0.0642786
ENSMUSG00000021494	Ddx41	DEAD box helicase 41	143.209	76.5265	0.788242	0.0985901	135.028	58.1455	1.05103	0.0293213	183.8	54.6203	1.38546	0.0130912
ENSMUSG00000055681	Cope	coatomer protein complex, subunit epsilon	545.034	233.663	0.788191	0.244003	769.868	135.113	1.59022	0.0187904	814.181	233.775	1.01908	0.148618
ENSMUSG00000034685	Fam171a2	family with sequence similarity 171, member A2	216.657	104.731	0.787963	0.192789	308.189	79.9357	1.46426	0.0157147	370.384	168.145	0.7943	0.230727
ENSMUSG00000045594	Glb1	galactosidase, beta 1	199.486	110.485	0.787736	0.0322326	263.292	124.783	1.00072	0.00683706	268.204	144.69	0.780163	0.0766682
ENSMUSG00000053297	AI854703	expressed sequence AI854703	228.21	112.86	0.787591	0.184322	271.787	65.2829	1.57434	0.00817618	275.238	91.6764	1.09364	0.09501
ENSMUSG00000022614	Lmf2	lipase maturation factor 2	130.631	63.8067	0.787556	0.197757	90.5057	40.8412	0.846169	0.168559	70.8079	81.6308	-0.147554	0.825608
ENSMUSG00000067274	Rplp0	ribosomal protein, large, P0	239.926	130.538	0.78744	0.0688715	369.481	63.7162	2.25896	2.72477e-07	332.127	125.283	1.18963	0.0195375
ENSMUSG00000023330	Dtwd1	DTW domain containing 1	45.0702	22.5897	0.787132	0.17052	38.9969	35.0881	0.115984	0.840494	52.6576	24.8893	0.786025	0.224023
ENSMUSG00000028923	Necap2	NECAP endocytosis associated 2	175.023	82.413	0.786705	0.22396	81.7527	47.4371	0.529588	0.41444	101.224	74.541	0.26088	0.706239
ENSMUSG00000026765	Lypd6b	LY6/PLAUR domain containing 6B	232.369	127.795	0.786431	0.0498751	266.637	115.679	1.09756	0.00660965	299.878	97.3943	1.4099	0.00328482
ENSMUSG00000041035	Gm17018	predicted gene 17018	119.305	59.2503	0.786368	0.181798	150.922	25.2847	1.94654	0.00105466	193.705	65.994	1.10331	0.0907361
ENSMUSG00000068876	Cgn	cingulin	108.896	52.7755	0.786309	0.20065	133.684	45.2838	1.17503	0.0566148	79.5989	44.4456	0.533351	0.427854
ENSMUSG00000024319	Vps52	VPS52 GARP complex subunit	328.389	164.079	0.785557	0.176606	314.85	104.512	1.23055	0.0347262	522.827	207.878	0.965634	0.133974
ENSMUSG00000038502	Ptov1	prostate tumor over expressed gene 1	1521.94	841.165	0.785435	0.0425391	1518.82	507.653	1.4492	0.000190072	2303.53	1022.15	1.03566	0.0233266
ENSMUSG00000018565	Elp5	elongator acetyltransferase complex subunit 5	426.415	235.902	0.785237	0.0396273	555.946	206.466	1.31421	0.000610825	569.531	237.33	1.10785	0.0146062
ENSMUSG00000000738	Spg7	SPG7, paraplegin matrix AAA peptidase subunit	233.71	126.378	0.785179	0.0843902	211.928	103.868	0.906238	0.0479248	170.153	132.587	0.290862	0.584943
ENSMUSG00000001750	Tcirg1	T cell, immune regulator 1, ATPase, H+ transporting, lysosomal V0 protein A3	85.0922	39.4275	0.784788	0.228162	93.5603	30.2694	1.13647	0.0818983	43.5147	35.728	0.150492	0.828757
ENSMUSG00000025825	Iscu	iron-sulfur cluster assembly enzyme	170.844	93.2661	0.784728	0.064076	191.046	209.381	-0.11878	0.778733	171.69	113.116	0.511437	0.307599
ENSMUSG00000041096	Tspyl2	TSPY-like 2	450.423	253.475	0.784456	0.0143443	452.262	463.703	-0.0362119	0.909975	252.108	251.272	0.00315996	0.993533
ENSMUSG00000117406	Ntn3	netrin 3	153.356	72.5014	0.784451	0.220042	100.52	58.054	0.558542	0.383671	85.4477	85.9792	-0.0151481	0.982428
ENSMUSG00000019578	Ubxn6	UBX domain protein 6	221.172	107.542	0.784341	0.201032	177.519	46.5034	1.39483	0.0235454	243.584	167.46	0.369335	0.581009
ENSMUSG00000058454	Dhcr7	7-dehydrocholesterol reductase	638.704	272.763	0.784285	0.250874	610.437	196.977	1.01485	0.13743	566.085	299.554	0.495826	0.483507
ENSMUSG00000022623	Shank3	SH3 and multiple ankyrin repeat domains 3	1485.31	591.269	0.784163	0.262276	1282.11	339.815	1.05733	0.130674	1463.04	691.795	0.540725	0.445766
ENSMUSG00000071646	Mta2	metastasis-associated gene family, member 2	199.385	107.083	0.783781	0.0947067	191.72	94.7724	0.885788	0.0605319	226.032	176.733	0.288849	0.595158
ENSMUSG00000030137	Tuba8	tubulin, alpha 8	12.942	5.08046	0.783718	0.247796	73.5837	16.0835	1.58866	0.0185292	11.8914	4.94788	0.533274	0.451456
ENSMUSG00000022043	Trim35	tripartite motif-containing 35	1622.06	923.551	0.783446	0.00300029	1982.81	1032.49	0.907811	0.000597563	1845.77	1077.32	0.732517	0.0217882
ENSMUSG00000050545	Fam228b	family with sequence similarity 228, member B	164.249	86.5278	0.78333	0.131598	79.6795	94.4718	-0.206172	0.693167	67.5866	54.9408	0.227841	0.704056
ENSMUSG00000064145	Arih2	ariadne RBR E3 ubiquitin protein ligase 2	266.767	133.334	0.783297	0.187862	157.307	74.7247	0.811518	0.174041	197.789	114.059	0.546351	0.405118
ENSMUSG00000054770	Kctd18	potassium channel tetramerisation domain containing 18	257.887	140.867	0.78277	0.0750441	144.364	129.606	0.139059	0.753637	164.317	102.707	0.564018	0.277991
ENSMUSG00000031451	Gas6	growth arrest specific 6	682.436	382.114	0.782742	0.0234396	679.839	360.507	0.855237	0.0136458	787.496	600.565	0.349297	0.39625
ENSMUSG00000031310	Zmym3	zinc finger, MYM-type 3	1346.04	771.68	0.7827	0.000325888	1251.75	876.265	0.501549	0.0217982	1370.54	780.075	0.786457	0.00321569
ENSMUSG00000050796	B3galt6	UDP-Gal:betaGal beta 1,3-galactosyltransferase, polypeptide 6	146.396	74.7093	0.782539	0.164027	122.731	35.8715	1.39024	0.0143189	256.705	67.9215	1.42372	0.0240835
ENSMUSG00000010154	Spire2	spire type actin nucleation factor 2	113.449	61.6207	0.782229	0.0753637	104.742	124.503	-0.223146	0.611657	113.372	68.7354	0.59328	0.255026
ENSMUSG00000022420	Dnal4	dynein, axonemal, light chain 4	64.8698	29.4466	0.781215	0.227852	76.3612	22.7246	1.18662	0.0680025	163.628	43.611	1.22136	0.0777076
ENSMUSG00000035681	Kcnc2	potassium voltage gated channel, Shaw-related subfamily, member 2	932.065	528.795	0.781085	0.00741411	967.888	422.887	1.14113	0.00010074	908.421	518.672	0.758221	0.0317132
ENSMUSG00000055720	Ubl7	ubiquitin-like 7 (bone marrow stromal cell-derived)	1693	952.265	0.780409	0.0197923	1816.16	879.578	0.983731	0.00336447	2150.32	895.34	1.15199	0.00396097
ENSMUSG00000007207	Stx1a	syntaxin 1A (brain)	695.693	299.454	0.779983	0.251022	636.735	185.336	1.09522	0.107106	790.081	517.415	0.353712	0.616624
ENSMUSG00000036275	9530068E07Rik	RIKEN cDNA 9530068E07 gene	796.422	445.346	0.779492	0.0317188	761.24	259.056	1.44218	7.90726e-05	652.202	483.481	0.387502	0.369809
ENSMUSG00000034994	Eef2	eukaryotic translation elongation factor 2	5562.57	3151.22	0.779457	0.0111066	5332.93	2907.55	0.831923	0.00676133	5572.6	3797.51	0.512542	0.162914
ENSMUSG00000038178	Slc43a2	solute carrier family 43, member 2	598.926	340.931	0.778636	0.00606311	484.248	408.806	0.234552	0.41065	490.203	531.42	-0.114236	0.739688
ENSMUSG00000020284	Cfap410	cilia and flagella associated protein 410	220.273	106.662	0.778235	0.211138	363.844	56.6383	1.97762	0.00152816	151.709	92.1906	0.45027	0.505554
ENSMUSG00000020973	Dnaaf2	dynein, axonemal assembly factor 2	81.4663	40.2065	0.777919	0.195204	71.4502	24.878	1.12466	0.0632281	79.0179	103.264	-0.281203	0.670213
ENSMUSG00000046491	C1qtnf2	C1q and tumor necrosis factor related protein 2	45.6284	23.4305	0.77751	0.160415	50.4448	19.5689	1.08911	0.0524542	47.3042	25.2535	0.662228	0.294416
ENSMUSG00000006019	Dhx34	DEAH (Asp-Glu-Ala-His) box polypeptide 34	54.2507	26.1552	0.777287	0.21759	23.0653	14.7882	0.42738	0.502946	44.772	39.4332	0.129282	0.850059
ENSMUSG00000068742	Cry2	cryptochrome 2 (photolyase-like)	713.807	406.747	0.7766	0.00720178	718.373	382.208	0.870711	0.00273876	701.268	456.558	0.574485	0.100916
ENSMUSG00000020612	Prkar1a	protein kinase, cAMP dependent regulatory, type I, alpha	3152.86	1786.39	0.776149	0.0144632	4029.46	1700.25	1.17895	0.000206137	4195	1450.13	1.41034	0.000203827
ENSMUSG00000037664	Cdkn1c	cyclin-dependent kinase inhibitor 1C (P57)	79.1012	40.0793	0.776124	0.175421	92.2385	34.1411	1.12698	0.0506068	81.0823	53.7419	0.420297	0.512012
ENSMUSG00000028618	Tmem59	transmembrane protein 59	755.991	427.485	0.775742	0.0177392	510.945	439.599	0.202255	0.53823	716.749	351.09	0.932691	0.0179429
ENSMUSG00000029145	Eif2b4	eukaryotic translation initiation factor 2B, subunit 4 delta	123.327	67.1878	0.77531	0.0782263	178.282	106.375	0.665469	0.130653	237.491	82.6153	1.28131	0.013283
ENSMUSG00000057375	Yipf1	Yip1 domain family, member 1	109.123	56.3069	0.77496	0.158952	104.546	87.9607	0.201013	0.715202	105.054	66.379	0.488083	0.432494
ENSMUSG00000024949	Sf1	splicing factor 1	769.082	440.337	0.774825	0.00396441	619.239	481.078	0.349259	0.196427	895.147	437.066	0.970708	0.00304348
ENSMUSG00000038260	Trpm4	transient receptor potential cation channel, subfamily M, member 4	272.698	137.532	0.774784	0.194327	136.257	83.6396	0.531754	0.374724	119.05	116.437	0.0202138	0.975507
ENSMUSG00000027624	Epb41l1	erythrocyte membrane protein band 4.1 like 1	4792.04	2766.2	0.774736	0.000219367	5212.14	3032.75	0.763774	0.000273599	6223.87	3527.16	0.791226	0.00188157
ENSMUSG00000004815	Dgkq	diacylglycerol kinase, theta	101.2	47.9242	0.774634	0.224541	79.1581	51.2017	0.444897	0.486408	98.1964	62.6093	0.412568	0.547979
ENSMUSG00000003345	Csnk1g2	casein kinase 1, gamma 2	585.921	324.505	0.774563	0.0572313	577.87	326.145	0.749578	0.0664252	505.014	564.176	-0.146087	0.760301
ENSMUSG00000016253	Nelfcd	negative elongation factor complex member C/D, Th1l	266.368	133.814	0.774459	0.185958	323.951	82.2846	1.52646	0.00933424	378.111	159.598	0.888828	0.170203
ENSMUSG00000052253	Zfp622	zinc finger protein 622	224.537	112.955	0.77432	0.190369	218.524	77.7066	1.1509	0.0523178	222.333	72.0555	1.10946	0.0899384
ENSMUSG00000028059	Arhgef2	rho/rac guanine nucleotide exchange factor (GEF) 2	533.766	252.348	0.774264	0.228619	442.678	144.565	1.11679	0.082737	505.2	306.794	0.455948	0.507906
ENSMUSG00000027618	Nfs1	nitrogen fixation gene 1 (S. cerevisiae)	214.177	122.024	0.77419	0.00919113	203.522	126.074	0.65697	0.0294207	203.957	128.089	0.602352	0.10198
ENSMUSG00000047459	Dynlrb1	dynein light chain roadblock-type 1	2891.33	1665.16	0.77414	0.000774052	4619.98	2045.04	1.14417	6.85403e-07	2648.03	1763.81	0.562657	0.0442585
ENSMUSG00000020849	Ywhae	tyrosine 3-monooxygenase/tryptophan 5-monooxygenase activation protein, epsilon polypeptide	35844.2	20551.5	0.773758	0.00328249	51557.6	19947.5	1.3212	5.18143e-07	51516.5	19863.1	1.30283	3.91022e-05
ENSMUSG00000034412	Tbc1d10a	TBC1 domain family, member 10a	70.8016	32.2863	0.773704	0.23938	50.0607	25.6613	0.62984	0.339858	86.534	60.3175	0.326247	0.640074
ENSMUSG00000021180	Rps6ka5	ribosomal protein S6 kinase, polypeptide 5	567.432	318.702	0.773625	0.0335345	630.198	194.513	1.5744	1.78934e-05	458.157	345.109	0.372891	0.390575
ENSMUSG00000027879	Sec22b	SEC22 homolog B, vesicle trafficking protein	568.71	317.708	0.77344	0.0434456	530.662	436.442	0.258335	0.500568	549.265	234.609	1.07246	0.0186621
ENSMUSG00000024170	Telo2	telomere maintenance 2	158.817	79.8658	0.773002	0.193569	113.899	62.6922	0.659327	0.269304	119.13	69.2495	0.529975	0.420088
ENSMUSG00000018666	Cbx1	chromobox 1	601.077	344.611	0.772617	0.00414158	571.625	351.583	0.67512	0.0128458	473.064	386.237	0.275266	0.403556
ENSMUSG00000034120	Srsf2	serine and arginine-rich splicing factor 2	922.652	406.322	0.772339	0.257122	661.474	227.743	0.942475	0.166815	800.473	368.354	0.611447	0.387252
ENSMUSG00000004895	Prcc	papillary renal cell carcinoma (translocation-associated)	195.943	109.296	0.772143	0.044569	154.69	86.6913	0.763527	0.0504299	231.597	139.055	0.661825	0.149558
ENSMUSG00000026141	Col19a1	collagen, type XIX, alpha 1	257.217	128.772	0.772126	0.195698	203.568	87.6304	0.921142	0.123669	253.894	153.278	0.50893	0.438583
ENSMUSG00000024425	Ndfip1	Nedd4 family interacting protein 1	10523.5	5997.21	0.771637	0.0116476	15162.5	5466.04	1.40038	4.72308e-06	11376.2	4547.84	1.22691	0.000803626
ENSMUSG00000023118	Sympk	symplekin	537.431	302.614	0.771216	0.0327593	410.862	272.458	0.550845	0.129378	523.441	400.974	0.343458	0.42484
ENSMUSG00000026198	Abcb6	ATP-binding cassette, sub-family B (MDR/TAP), member 6	148.323	74.0858	0.770786	0.202838	142.537	48.0093	1.18661	0.0509083	110.659	47.3161	0.79208	0.234359
ENSMUSG00000022978	Mis18a	MIS18 kinetochore protein A	97.077	47.5801	0.770024	0.222416	53.4144	33.5371	0.48321	0.446324	49.2781	20.9697	0.716825	0.296222
ENSMUSG00000001962	Fam50a	family with sequence similarity 50, member A	207.332	112.957	0.769263	0.0939628	459.54	133.029	1.58303	0.000579881	197.482	136.592	0.435394	0.416288
ENSMUSG00000022040	Ephx2	epoxide hydrolase 2, cytoplasmic	63.4359	28.618	0.768985	0.255507	28.5739	16.6407	0.461112	0.497251	26.7928	53.2923	-0.566735	0.422402
ENSMUSG00000027327	1700037H04Rik	RIKEN cDNA 1700037H04 gene	359.525	182.193	0.768681	0.194519	316.87	57.4066	1.85265	0.00185363	457.398	107.313	1.4534	0.0263103
ENSMUSG00000050822	Slc29a4	solute carrier family 29 (nucleoside transporters), member 4	964.14	535.917	0.76819	0.0622549	750.38	347.032	1.00528	0.0150409	1007.05	682.157	0.483041	0.317734
ENSMUSG00000022463	Srebf2	sterol regulatory element binding factor 2	1324.2	754.371	0.768133	0.0156049	1227.18	640.562	0.887376	0.00535913	1718.49	901.319	0.854923	0.0246341
ENSMUSG00000066357	Wdr6	WD repeat domain 6	548.757	309.068	0.768077	0.0346217	642.33	191.097	1.62064	9.82123e-06	1064.34	380.371	1.32796	0.00212192
ENSMUSG00000060950	Trmt61a	tRNA methyltransferase 61A	151.252	79.273	0.767796	0.156415	238.059	52.2931	1.79595	0.000987781	118.811	77.1325	0.448828	0.465182
ENSMUSG00000020961	Ston2	stonin 2	662.548	300.874	0.76767	0.255792	380.439	221.404	0.500389	0.459012	219.251	339.179	-0.335317	0.634438
ENSMUSG00000025967	Eef1b2	eukaryotic translation elongation factor 1 beta 2	729.684	414.816	0.767471	0.0209403	721.012	213.286	1.6517	8.85916e-07	776.362	249.967	1.4799	0.000227736
ENSMUSG00000041079	Rwdd2b	RWD domain containing 2B	88.708	46.85	0.766777	0.152728	75.5113	9.05074	2.3477	2.68578e-05	110.322	42.8178	1.04019	0.0896279
ENSMUSG00000038453	Srcin1	SRC kinase signaling inhibitor 1	2025.82	1176.07	0.766594	0.000260562	2375.41	1165.41	1.00452	1.85349e-06	2157.02	1267.59	0.736201	0.00408115
ENSMUSG00000026792	Lrsam1	leucine rich repeat and sterile alpha motif containing 1	184.012	90.3828	0.766512	0.213651	164.092	62.0749	1.02672	0.0966725	299.159	86.7493	1.20591	0.0726703
ENSMUSG00000004567	Mcoln1	mucolipin 1	514.735	286.528	0.766067	0.0657174	294.693	338.574	-0.181038	0.664567	366.798	251.765	0.464185	0.344261
ENSMUSG00000029614	Rpl6	ribosomal protein L6	513.161	293.727	0.76603	0.0116017	574.945	224.439	1.2883	2.64066e-05	778.643	351.002	1.06542	0.00365413
ENSMUSG00000026207	Speg	SPEG complex locus	842.986	361.316	0.765923	0.267369	544.2	267.56	0.606551	0.379827	618.831	423.491	0.285364	0.687423
ENSMUSG00000060538	Tmem219	transmembrane protein 219	116.887	63.463	0.765788	0.110388	80.8967	102.355	-0.296347	0.538	108.393	64.4308	0.572499	0.306558
ENSMUSG00000030127	Cops7a	COP9 signalosome subunit 7A	1263.38	716.299	0.765591	0.0273416	1403.82	532.665	1.30804	0.000171052	1347.89	769.586	0.729636	0.0775813
ENSMUSG00000019837	Gtf3c6	general transcription factor IIIC, polypeptide 6, alpha	428.986	245.933	0.76526	0.0088093	632.603	211.401	1.51145	2.98246e-07	434.83	194.189	1.08006	0.00263478
ENSMUSG00000030718	Ppme1	protein phosphatase methylesterase 1	342.268	191.846	0.764234	0.0494397	355.83	223.496	0.612715	0.116375	444.018	259.049	0.680342	0.139797
ENSMUSG00000008136	Fhl2	four and a half LIM domains 2	251.849	129.361	0.764219	0.185706	149.967	71.7128	0.819276	0.157857	196.202	223.042	-0.135642	0.832569
ENSMUSG00000030884	Uqcrc2	ubiquinol cytochrome c reductase core protein 2	974.038	545.035	0.763623	0.0579319	918.713	469.773	0.881517	0.0289497	1004.76	537.523	0.786973	0.096954
ENSMUSG00000034928	Rnf44	ring finger protein 44	1410.7	801.023	0.76349	0.0282767	1579.1	750.144	1.00459	0.00396392	1237.94	1191.64	0.0484016	0.906952
ENSMUSG00000041126	H2az2	H2A.Z histone variant 2	142.737	76.5149	0.763293	0.134261	135.821	45.4023	1.32455	0.0101992	167.923	60.8317	1.13777	0.0527126
ENSMUSG00000031822	Gse1	genetic suppressor element 1, coiled-coil protein	282.222	141.577	0.763203	0.202284	230.318	98.323	0.924038	0.123473	376.796	215.332	0.570548	0.385787
ENSMUSG00000039686	Zer1	zyg-11 related, cell cycle regulator	832.081	363.305	0.763129	0.263151	723.769	313.446	0.755401	0.26809	819.781	437.622	0.498389	0.481046
ENSMUSG00000070730	Rmdn3	regulator of microtubule dynamics 3	123.588	61.9649	0.762417	0.212989	75.2278	30.7965	0.936791	0.128676	80.1268	50.3365	0.428926	0.522802
ENSMUSG00000003235	Eif2b5	eukaryotic translation initiation factor 2B, subunit 5 epsilon	317.639	178.674	0.762163	0.0488092	361.893	295.655	0.267733	0.488928	464.492	152.079	1.40555	0.00231013
ENSMUSG00000071470	Ccnb1ip1	cyclin B1 interacting protein 1	10.8721	3.05456	0.761944	0.282404	16.5983	3.0119	1.06873	0.131713	52.1848	20.0705	0.753396	0.282325
ENSMUSG00000028863	Meaf6	MYST/Esa1-associated factor 6	1397	719.346	0.761857	0.183139	1647.95	417.742	1.56066	0.00643008	1815.24	744.462	0.937213	0.140768
ENSMUSG00000025027	Xpnpep1	X-prolyl aminopeptidase (aminopeptidase P) 1, soluble	386.253	223.232	0.761632	0.00381746	407.921	233.879	0.77204	0.00368696	456.121	266.803	0.717289	0.0264482
ENSMUSG00000004056	Akt2	thymoma viral proto-oncogene 2	173.73	97.5479	0.76142	0.0542529	128.035	157.937	-0.280991	0.478911	157.865	153.663	0.0375226	0.93647
ENSMUSG00000061559	Wdr61	WD repeat domain 61	210.069	106.339	0.760976	0.202341	208.955	78.369	1.0845	0.0699799	192.822	77.1532	0.893644	0.174672
ENSMUSG00000033653	Vps8	VPS8 CORVET complex subunit	515.272	295.586	0.760022	0.0152609	276.927	208.641	0.384295	0.226411	627.549	348.023	0.79187	0.0361783
ENSMUSG00000074671	Tspyl3	TSPY-like 3	334.113	182.945	0.759939	0.108442	264.628	126.551	0.923249	0.0525002	372.38	146.018	1.09755	0.0456659
ENSMUSG00000032305	Fam219b	family with sequence similarity 219, member B	153.205	81.0352	0.75969	0.162218	101.504	58.7612	0.640568	0.241995	146.315	49.0937	1.15568	0.0615645
ENSMUSG00000037003	Tns2	tensin 2	114.234	56.2311	0.759418	0.222082	90.2316	43.8176	0.753623	0.227321	128.819	65.1801	0.646695	0.339046
ENSMUSG00000001751	Naglu	alpha-N-acetylglucosaminidase (Sanfilippo disease IIIB)	37.4297	18.0112	0.759275	0.231792	32.2467	10.5868	1.09396	0.0885102	59.3037	21.0343	0.949552	0.167017
ENSMUSG00000040749	Siah1b	siah E3 ubiquitin protein ligase 1B	39.1344	18.012	0.759082	0.254374	11.2331	15.1197	-0.263389	0.694609	63.0352	25.6824	0.79139	0.259952
ENSMUSG00000028443	Nudt2	nudix (nucleoside diphosphate linked moiety X)-type motif 2	212.751	119.215	0.75893	0.0596404	258.815	133.713	0.868487	0.0319105	440.472	111.295	1.74513	0.000270206
ENSMUSG00000029029	Wrap73	WD repeat containing, antisense to Trp73	78.4544	40.5182	0.758885	0.181068	86.7424	65.9774	0.319709	0.573479	89.8683	21.8481	1.37373	0.0322601
ENSMUSG00000040687	Madd	MAP-kinase activating death domain	1832.46	1049.67	0.758762	0.0199204	2329.26	971.955	1.19061	0.000265171	2279.36	1107.76	0.954011	0.0143241
ENSMUSG00000022779	Top3b	topoisomerase (DNA) III beta	396.141	225.102	0.75865	0.0362863	185.681	296.075	-0.629359	0.0841855	390.752	237.5	0.638173	0.141207
ENSMUSG00000029003	Mad2l2	MAD2 mitotic arrest deficient-like 2	146.854	75.1971	0.758597	0.188761	207.293	45.8259	1.6945	0.00349473	283.601	93.9036	1.16145	0.0704249
ENSMUSG00000024067	Dpy30	dpy-30, histone methyltransferase complex regulatory subunit	300.838	167.45	0.758402	0.0737471	463.125	265.182	0.7258	0.0869778	309.204	198.153	0.542176	0.277049
ENSMUSG00000026201	Stk16	serine/threonine kinase 16	236.226	123.849	0.758333	0.172049	214.414	44.9018	1.7797	0.00148088	270.804	162.683	0.549476	0.378063
ENSMUSG00000010057	Nprl2	NPR2 like, GATOR1 complex subunit	146.62	76.0012	0.757975	0.182995	203.399	34.7421	2.0016	0.000488087	197.761	60.1031	1.24253	0.0512757
ENSMUSG00000046598	Bdh1	3-hydroxybutyrate dehydrogenase, type 1	1434.3	828.586	0.757923	0.00757014	2003.27	728.475	1.39911	8.86251e-07	1206.64	746.237	0.645074	0.0601489
ENSMUSG00000047649	Cd3eap	CD3E antigen, epsilon polypeptide associated protein	212.212	106.033	0.757785	0.215243	176.514	68.4903	1.00972	0.0996283	203.929	119.78	0.51229	0.443318
ENSMUSG00000001924	Uba1	ubiquitin-like modifier activating enzyme 1	4763.88	2779.96	0.757712	0.000583143	4959.56	3604.43	0.449193	0.0415789	6426.04	3578.21	0.813655	0.00231699
ENSMUSG00000022382	Wnt7b	wingless-type MMTV integration site family, member 7B	132.747	64.1855	0.757594	0.233761	55.2567	47.904	0.139137	0.827493	139.737	152.487	-0.0882036	0.897499
ENSMUSG00000033970	Rfc3	replication factor C (activator 1) 3	43.1213	21.2807	0.75745	0.207969	94.9184	65.5158	0.425459	0.477246	79.4681	13.5802	1.58256	0.0176356
ENSMUSG00000073096	Lrrc61	leucine rich repeat containing 61	293.866	131.859	0.7567	0.257748	475.021	103.232	1.4567	0.0294408	386.321	186.5	0.616065	0.380404
ENSMUSG00000040652	Oaz2	ornithine decarboxylase antizyme 2	313.137	179.823	0.756479	0.0181993	454.915	167.146	1.3666	2.33758e-05	454.323	198.367	1.08725	0.00507511
ENSMUSG00000003166	Dgcr2	DiGeorge syndrome critical region gene 2	351.601	198.522	0.756478	0.0525684	437.385	135.137	1.55174	8.10848e-05	503.797	185.366	1.25904	0.00663844
ENSMUSG00000021260	Hhipl1	hedgehog interacting protein-like 1	115.445	60.3436	0.755054	0.179663	86.8498	38.7126	0.919343	0.105308	110.538	77.1532	0.381638	0.545837
ENSMUSG00000042298	Ttc19	tetratricopeptide repeat domain 19	1689.18	981.028	0.755016	0.00444576	1948.05	955.192	0.990765	0.000196508	1382.33	858.388	0.648002	0.0441275
ENSMUSG00000028455	Stoml2	stomatin (Epb7.2)-like 2	269.376	150.553	0.754731	0.0745403	294.753	151.785	0.860286	0.0430146	388.552	116.566	1.47218	0.00325854
ENSMUSG00000021974	Fgf9	fibroblast growth factor 9	253.635	143.126	0.754359	0.0579953	263.929	190.435	0.430919	0.280088	169.18	137.256	0.258567	0.586683
ENSMUSG00000028902	Sf3a3	splicing factor 3a, subunit 3	175.135	97.6215	0.754254	0.0844404	174.249	91.2339	0.829532	0.0596719	218.687	149.914	0.47261	0.356352
ENSMUSG00000024969	Mark2	MAP/microtubule affinity regulating kinase 2	2293.99	1298.17	0.754211	0.0534726	1829.66	738.266	1.19837	0.00219833	2170.24	1351.73	0.600848	0.191658
ENSMUSG00000025521	Tmem192	transmembrane protein 192	68.5241	35.5999	0.754096	0.173677	104.476	66.3726	0.534502	0.334386	97.5377	66.0147	0.424388	0.496254
ENSMUSG00000008333	Snrpb2	U2 small nuclear ribonucleoprotein B	318.554	184.901	0.753706	0.00555521	285.927	143.707	0.949874	0.000627901	342.341	217.921	0.625246	0.0618105
ENSMUSG00000042682	Selenok	selenoprotein K	460.749	250.726	0.752569	0.130078	658.972	120.422	2.08942	2.8847e-05	505.172	232.832	0.889111	0.119043
ENSMUSG00000040771	Oard1	O-acyl-ADP-ribose deacylase 1	54.9472	27.2659	0.752354	0.22508	79.667	11.2342	2.02577	0.0012591	65.5448	19.3419	1.11725	0.0999468
ENSMUSG00000059824	Dbp	D site albumin promoter binding protein	59.6778	26.0617	0.752226	0.276362	32.0221	16.0986	0.558082	0.420513	38.0807	39.3479	-0.0274933	0.969088
ENSMUSG00000005357	Slc1a6	solute carrier family 1 (high affinity aspartate/glutamate transporter), member 6	70.7847	37.2888	0.752155	0.171484	79.3787	16.6707	1.77407	0.00157389	143.031	38.6193	1.43913	0.0209372
ENSMUSG00000021823	Vcl	vinculin	288.643	161.633	0.751987	0.0792957	272.084	278.951	-0.0315514	0.941332	207.364	174.697	0.208641	0.679393
ENSMUSG00000002343	Armc6	armadillo repeat containing 6	274.499	153.421	0.75128	0.0827837	271.105	127.532	0.972204	0.0257058	302.395	157.136	0.784498	0.123211
ENSMUSG00000026259	Ngef	neuronal guanine nucleotide exchange factor	781.031	447.663	0.751143	0.0306522	650.921	429.184	0.562159	0.106959	895.601	468.384	0.840624	0.0427965
ENSMUSG00000000317	Bcl6b	B cell CLL/lymphoma 6, member B	93.7688	43.6761	0.750759	0.262034	44.2156	34.7873	0.220221	0.742808	61.5843	49.8223	0.167956	0.811331
ENSMUSG00000032840	Spring1	SREBF pathway regulator in golgi 1	292.051	168.022	0.750212	0.0244229	345.679	245.073	0.466644	0.162204	374.088	180.717	0.942082	0.0194439
ENSMUSG00000027628	Aar2	AAR2 splicing factor homolog	246.493	141.195	0.750143	0.0307957	275.144	139.615	0.915511	0.00897548	342.789	123.227	1.32673	0.0016405
ENSMUSG00000058267	Mrps14	mitochondrial ribosomal protein S14	191.09	105.304	0.750005	0.10885	249.359	221.526	0.149173	0.749443	232.017	124.748	0.721399	0.184538
ENSMUSG00000043633	Fam221b	family with sequence similarity 221, member B	47.0463	23.3203	0.749833	0.227	85.4378	14.728	1.85972	0.00296638	47.4802	26.5816	0.540611	0.425504
ENSMUSG00000028907	Utp11	UTP11 small subunit processome component	327.786	167.361	0.749656	0.207908	341.324	133.16	1.04253	0.0803471	276.269	207.834	0.283746	0.665163
ENSMUSG00000039662	Icmt	isoprenylcysteine carboxyl methyltransferase	250.911	126.837	0.749202	0.217497	221.734	99.1815	0.872053	0.151946	230.435	121.878	0.616351	0.354283
ENSMUSG00000105867	Gm42517	predicted gene 42517	197.955	109.893	0.749022	0.0934244	300.343	173.287	0.703435	0.115121	502.786	168.809	1.32281	0.010958
ENSMUSG00000025268	Maged2	MAGE family member D2	719.932	412.75	0.749011	0.0326042	894.256	230.625	1.82456	2.41882e-07	929.489	357.342	1.24436	0.00298623
ENSMUSG00000020775	Mrpl38	mitochondrial ribosomal protein L38	176.664	95.7671	0.748083	0.139858	198.579	114.085	0.678684	0.181507	203.547	104.722	0.735478	0.20587
ENSMUSG00000079445	B3gnt7	UDP-GlcNAc:betaGal beta-1,3-N-acetylglucosaminyltransferase 7	44.3252	20.0158	0.747308	0.262842	33.7889	23.0712	0.354313	0.59646	114.679	23.8402	1.36317	0.0524184
ENSMUSG00000032905	Atg12	autophagy related 12	538.66	312.23	0.746982	0.0150685	577.503	294.799	0.920832	0.00290139	627.368	289.594	1.0185	0.00625645
ENSMUSG00000019797	Mtres1	mitochondrial transcription rescue factor 1	249.154	143.431	0.746592	0.0280572	353.552	154.556	1.12103	0.00104575	348.467	101.678	1.60975	0.000108986
ENSMUSG00000104063	Pcdhgb7	protocadherin gamma subfamily B, 7	118.97	64.3052	0.746565	0.155223	60.9275	130.513	-0.92576	0.0786342	89.1793	55.5195	0.508245	0.399028
ENSMUSG00000010755	Cars	cysteinyl-tRNA synthetase	447.617	210.442	0.746503	0.260327	438.656	144.254	1.0754	0.105097	261.35	241.332	0.0663337	0.924488
ENSMUSG00000028360	Slc44a5	solute carrier family 44, member 5	409.18	229.216	0.746428	0.0865916	376.891	395.635	-0.0632086	0.884657	549.514	239.599	1.01602	0.0461817
ENSMUSG00000046841	Ckap4	cytoskeleton-associated protein 4	478.836	267.433	0.746087	0.0897221	1076.64	292.571	1.68002	0.000135253	921.036	392.042	1.0466	0.0410103
ENSMUSG00000028453	Fancg	Fanconi anemia, complementation group G	51.8628	25.9831	0.746023	0.221315	63.0881	17.2128	1.36799	0.0262298	77.8059	49.8431	0.454972	0.495911
ENSMUSG00000046861	Hectd3	HECT domain E3 ubiquitin protein ligase 3	380.524	219.788	0.74598	0.0237686	387.08	214.183	0.803609	0.015586	380.53	289.271	0.357319	0.368541
ENSMUSG00000054708	Ankrd24	ankyrin repeat domain 24	231.367	130.339	0.745067	0.0813893	118.837	155.8	-0.35203	0.413309	216.233	169.943	0.291954	0.561822
ENSMUSG00000013629	Cad	carbamoyl-phosphate synthetase 2, aspartate transcarbamylase, and dihydroorotase	140.666	78.8899	0.744815	0.0883492	131.866	81.6906	0.616592	0.16163	133.28	118.622	0.126458	0.805777
ENSMUSG00000029432	Nipsnap2	nipsnap homolog 2	357.355	207.927	0.744369	0.0125303	348.235	200.075	0.762399	0.0113506	420.987	182.195	1.10455	0.00250858
ENSMUSG00000034854	Mfsd12	major facilitator superfamily domain containing 12	201.87	101.044	0.744156	0.23484	110.967	60.4636	0.62148	0.322633	152.539	105.685	0.339069	0.617482
ENSMUSG00000005687	Bcas2	breast carcinoma amplified sequence 2	451.276	261.801	0.74397	0.0186268	440.744	279.921	0.619245	0.0514356	352.714	252.342	0.45207	0.23935
ENSMUSG00000030609	Aen	apoptosis enhancing nuclease	88.8702	45.323	0.743472	0.211528	131.522	28.7183	1.66649	0.0053967	131.716	60.8317	0.780358	0.234977
ENSMUSG00000024454	Hdac3	histone deacetylase 3	672.333	396.181	0.74216	0.00137829	562.934	277.914	0.987533	2.91264e-05	627.26	315.982	0.933448	0.00120927
ENSMUSG00000031788	Kifc3	kinesin family member C3	169.792	84.4757	0.741822	0.237401	110.392	78.4899	0.355645	0.571861	104.689	138.628	-0.267053	0.694395
ENSMUSG00000011254	Thg1l	tRNA-histidine guanylyltransferase 1-like (S. cerevisiae)	81.7843	44.3951	0.740962	0.156066	105.527	26.2507	1.6631	0.00172983	60.5836	52.7989	0.156827	0.794158
ENSMUSG00000058440	Nrf1	nuclear respiratory factor 1	186.68	97.2447	0.74084	0.208593	145.263	56.6082	1.04449	0.0776615	111.818	93.9889	0.172007	0.792162
ENSMUSG00000039086	Ss18l1	SS18, nBAF chromatin remodeling complex subunit like 1	804.518	469.978	0.740746	0.0123934	812.322	438.736	0.846851	0.00443667	891.946	458.015	0.889749	0.0130133
ENSMUSG00000029135	Fosl2	fos-like antigen 2	397.327	231.108	0.740716	0.0172005	813.115	345.714	1.17459	0.000156453	407.071	338.644	0.237709	0.526515
ENSMUSG00000004665	Cnn2	calponin 2	103.236	57.3504	0.740512	0.109207	99.9765	121.981	-0.252495	0.584403	145.581	90.7772	0.537297	0.318557
ENSMUSG00000024548	Setbp1	SET binding protein 1	5226.24	3002.36	0.739907	0.0471896	5422.1	3158.96	0.721321	0.0530956	4123.04	3294.94	0.289046	0.511795
ENSMUSG00000028909	Ptpru	protein tyrosine phosphatase, receptor type, U	291.507	157.357	0.739657	0.163947	216.313	106.795	0.835921	0.117256	286.188	268.73	0.069411	0.908156
ENSMUSG00000000355	Mcts1	malignant T cell amplified sequence 1	411.066	236.591	0.739119	0.0442447	513.599	264.161	0.889083	0.0158354	365.684	167.073	0.994787	0.0242937
ENSMUSG00000002741	Ykt6	YKT6 v-SNARE homolog (S. cerevisiae)	583.427	336.336	0.739072	0.041023	553.514	328.924	0.697442	0.0547287	839.603	302.21	1.314	0.00232965
ENSMUSG00000029068	Ccnl2	cyclin L2	960.515	548.567	0.738427	0.0662043	808.708	476.471	0.696478	0.0838664	499.464	535.36	-0.0883276	0.8522
ENSMUSG00000032271	Nnmt	nicotinamide N-methyltransferase	45.9513	23.0639	0.738347	0.229387	138.588	9.62293	2.82994	5.51044e-06	49.8187	18.8278	0.890031	0.187761
ENSMUSG00000025227	Mfsd13a	major facilitator superfamily domain containing 13a	287.422	147.718	0.73816	0.216954	319.817	85.1009	1.4445	0.0159481	324.759	203.981	0.466032	0.478427
ENSMUSG00000030621	Me3	malic enzyme 3, NADP(+)-dependent, mitochondrial	831.195	487.449	0.737499	0.00951582	733.243	442.843	0.696112	0.0149622	873.355	398.251	1.06724	0.00203454
ENSMUSG00000047613	A430005L14Rik	RIKEN cDNA A430005L14 gene	58.1683	28.6982	0.737316	0.248539	59.605	64.7989	-0.0863438	0.892472	38.2517	6.27592	1.25061	0.0712822
ENSMUSG00000037364	Srrt	serrate RNA effector molecule homolog (Arabidopsis)	448.086	208.666	0.737297	0.27291	418.484	111.891	1.2162	0.0706935	370.653	214.668	0.445801	0.526586
ENSMUSG00000015027	Galns	galactosamine (N-acetyl)-6-sulfate sulfatase	93.4241	48.1822	0.737178	0.219	78.9163	28.2665	1.10743	0.0669241	88.7015	48.4297	0.593798	0.369813
ENSMUSG00000006920	Ezh1	enhancer of zeste 1 polycomb repressive complex 2 subunit	311.885	162.922	0.737146	0.208968	232.232	101.907	0.915032	0.119855	250.879	169.75	0.397785	0.540117
ENSMUSG00000027895	Kcnc4	potassium voltage gated channel, Shaw-related subfamily, member 4	201.046	112.294	0.736946	0.109146	160.646	85.7023	0.791294	0.0881474	294.858	193.099	0.504869	0.344374
ENSMUSG00000020092	Pald1	phosphatase domain containing, paladin 1	75.9817	38.8869	0.736703	0.224093	72.0199	26.7455	1.0633	0.0814267	68.2078	53.2923	0.230079	0.729859
ENSMUSG00000034059	Ypel4	yippee like 4	108.786	51.8214	0.736514	0.265687	105.244	31.3988	1.16064	0.080229	86.3	46.4815	0.498015	0.476894
ENSMUSG00000031105	Slc25a14	solute carrier family 25 (mitochondrial carrier, brain), member 14	173.433	90.9574	0.736282	0.20468	190.79	59.4998	1.31552	0.0240418	138.286	83.5145	0.512597	0.427469
ENSMUSG00000041025	Iffo2	intermediate filament family orphan 2	330.068	191.73	0.735904	0.0277162	299.955	318.503	-0.0820603	0.806293	278.308	206.785	0.379585	0.34829
ENSMUSG00000048040	Arxes2	adipocyte-related X-chromosome expressed sequence 2	542.886	316.098	0.735687	0.0249165	875.735	184.9	2.11345	1.86642e-10	604.191	298.097	0.924251	0.0193927
ENSMUSG00000029642	Polr1d	polymerase (RNA) I polypeptide D	573.26	313.709	0.735427	0.154014	580.741	101.439	2.08836	5.68261e-05	796.974	314.612	1.05808	0.0715986
ENSMUSG00000020792	Exoc7	exocyst complex component 7	531.379	310.644	0.735419	0.0162816	509.741	251.933	0.966303	0.00175589	530.054	359.719	0.515943	0.16352
ENSMUSG00000028329	Xpa	xeroderma pigmentosum, complementation group A	273.003	155.017	0.734965	0.0825431	296.331	208.739	0.454026	0.284359	270.472	242.748	0.131415	0.791531
ENSMUSG00000031709	Tbc1d9	TBC1 domain family, member 9	1800.16	1061.68	0.734922	0.00455793	1821.69	1204.12	0.576334	0.0263789	1899.83	1217.95	0.609724	0.0518254
ENSMUSG00000078786	BC024978	cDNA sequence BC024978	272.514	158.918	0.734443	0.0254544	125.507	194.666	-0.60137	0.0706761	169.233	187.484	-0.131731	0.742615
ENSMUSG00000029869	Ephb6	Eph receptor B6	497.13	286.659	0.734236	0.0498258	364.185	234.497	0.584267	0.120901	673.377	311.271	0.983207	0.0271192
ENSMUSG00000074698	Csnk2a1	casein kinase 2, alpha 1 polypeptide	559.414	329.261	0.734128	0.00915146	610.028	303.661	0.9634	0.000687584	409.055	273.549	0.538089	0.11977
ENSMUSG00000025290	Rps24	ribosomal protein S24	432.511	210.977	0.734101	0.256886	537.688	86.6069	1.79821	0.00553961	521.927	197.915	0.87384	0.20625
ENSMUSG00000035064	Eef2k	eukaryotic elongation factor-2 kinase	389.172	227.018	0.733642	0.0243261	288.442	236.618	0.270223	0.410378	386.643	239.748	0.632784	0.108407
ENSMUSG00000050751	Pgbd5	piggyBac transposable element derived 5	1280.22	739.579	0.733431	0.0461136	1482.86	800.741	0.824819	0.0250672	1583.49	1030.16	0.553362	0.203941
ENSMUSG00000028247	Coq3	coenzyme Q3 methyltransferase	203.895	114.797	0.733062	0.103295	171.118	136.82	0.287258	0.524899	141.359	93.3895	0.482492	0.362852
ENSMUSG00000023764	Sfi1	Sfi1 homolog, spindle assembly associated (yeast)	114.537	62.509	0.731926	0.16821	103.811	83.7217	0.261647	0.623269	44.4928	48.7087	-0.12977	0.831816
ENSMUSG00000024120	Lrpprc	leucine-rich PPR-motif containing	972.624	578.063	0.731799	0.00127747	826.868	609.506	0.428529	0.0608509	1072.38	608.785	0.784641	0.00484615
ENSMUSG00000025318	Jph3	junctophilin 3	458.353	262.871	0.731569	0.0668426	507.441	223.415	1.0783	0.00715534	783.2	304.481	1.18791	0.0116631
ENSMUSG00000025722	Wdr73	WD repeat domain 73	207.426	119.318	0.731504	0.0617692	178.249	137.438	0.344379	0.382149	243.174	82.5945	1.32443	0.00500075
ENSMUSG00000028609	Magoh	mago homolog, exon junction complex core component	240.085	137.216	0.731396	0.0760333	271.808	180.104	0.538254	0.192694	192.606	83.2147	1.02625	0.0377128
ENSMUSG00000060314	Zfp941	zinc finger protein 941	177.759	90.2076	0.730855	0.237125	146.343	87.9468	0.543517	0.380136	141.133	118.364	0.167844	0.803098
ENSMUSG00000024037	Wdr4	WD repeat domain 4	176.06	101.194	0.730552	0.0681441	112.053	67.2286	0.664603	0.104013	172.698	94.6968	0.722054	0.132503
ENSMUSG00000068762	Gstm6	glutathione S-transferase, mu 6	80.419	38.6085	0.729233	0.276965	28.4193	73.0832	-0.920689	0.170485	7.40793	30.7801	-0.903369	0.200544
ENSMUSG00000028988	Ctnnbip1	catenin beta interacting protein 1	568.717	325.48	0.729062	0.078145	619.805	221.35	1.3424	0.00124611	517.942	360.324	0.442915	0.36285
ENSMUSG00000002031	Ift46	intraflagellar transport 46	285.304	151.145	0.728799	0.20577	229.214	80.5831	1.17113	0.0428154	403.654	125.433	1.21966	0.0570415
ENSMUSG00000067995	Gtf2f2	general transcription factor IIF, polypeptide 2	171.334	97.8563	0.728711	0.0801203	124.609	99.3198	0.28851	0.492437	211.933	95.4023	0.995466	0.0443785
ENSMUSG00000032119	Hinfp	histone H4 transcription factor	300.128	175.999	0.728592	0.0221399	175.821	212.784	-0.26211	0.414897	221.333	206.912	0.0965247	0.80367
ENSMUSG00000020850	Prpf8	pre-mRNA processing factor 8	3012.28	1785.95	0.728449	0.00485848	2283.5	1750.67	0.370148	0.153195	2491.99	1932.57	0.34861	0.264822
ENSMUSG00000026240	Cops7b	COP9 signalosome subunit 7B	401.883	188.045	0.728442	0.278257	346.398	138.471	0.854658	0.203555	354.909	224.218	0.380687	0.588545
ENSMUSG00000033916	Chmp2a	charged multivesicular body protein 2A	379.116	219.343	0.728196	0.0550256	443.037	184.153	1.16777	0.00222837	311.091	216.252	0.457266	0.312742
ENSMUSG00000024807	Syvn1	synovial apoptosis inhibitor 1, synoviolin	480.62	262.821	0.728136	0.166146	339.754	161.717	0.883193	0.0940568	729.181	331.425	0.892572	0.134366
ENSMUSG00000070287	Slc35g2	solute carrier family 35, member G2	46.6626	23.4513	0.728082	0.245093	79.8408	15.2551	1.73421	0.0060012	61.3228	21.4193	0.984585	0.149023
ENSMUSG00000036352	Ubac1	ubiquitin associated domain containing 1	290.537	167.111	0.726992	0.0720256	308.47	188.474	0.646376	0.110991	323.196	152.079	0.933872	0.0515839
ENSMUSG00000071072	Ptges3	prostaglandin E synthase 3	404.641	230.693	0.726803	0.0939256	543.763	116.437	1.9846	5.75167e-06	423.763	167.481	1.1211	0.0278839
ENSMUSG00000032308	Ulk3	unc-51-like kinase 3	282.571	146.433	0.726692	0.235447	179.814	78.0526	0.888278	0.148158	157.694	107.398	0.35727	0.593589
ENSMUSG00000049904	Tmem17	transmembrane protein 17	113.1	63.3668	0.726544	0.128446	66.5449	84.668	-0.306404	0.524188	65.419	65.051	0.00757365	0.989229
ENSMUSG00000022545	Ercc4	excision repair cross-complementing rodent repair deficiency, complementation group 4	246.523	129.171	0.726486	0.219918	169.932	85.131	0.757973	0.201948	206.891	190.376	0.0876913	0.893242
ENSMUSG00000068696	Gpr88	G-protein coupled receptor 88	1117.84	662.252	0.725892	0.00918285	707.031	585.235	0.261259	0.351178	1166.35	511.197	1.11965	0.00093832
ENSMUSG00000025332	Kdm5c	lysine (K)-specific demethylase 5C	603.602	355.247	0.725501	0.020751	436.61	355.143	0.282283	0.371062	554.724	382.767	0.49477	0.191493
ENSMUSG00000025647	Shisa5	shisa family member 5	232.554	127.819	0.725468	0.160799	244.153	95.2914	1.13235	0.0293277	366.239	153.131	0.979003	0.0967958
ENSMUSG00000042506	Usp22	ubiquitin specific peptidase 22	5282.69	3152.62	0.725416	0.00117385	5161.48	2330.76	1.11746	6.1e-07	8279.69	3747.6	1.1002	4.86924e-05
ENSMUSG00000045348	Nyap1	neuronal tyrosine-phosphorylated phosphoinositide 3-kinase adaptor 1	425.985	245.769	0.724836	0.067972	605.435	133.865	1.9839	7.45875e-07	456.304	217.861	0.913017	0.0524856
ENSMUSG00000071652	Ints5	integrator complex subunit 5	90.3686	45.4565	0.724457	0.251231	69.8565	33.6579	0.748454	0.23787	97.7137	49.1583	0.631572	0.35526
ENSMUSG00000039096	Rsad1	radical S-adenosyl methionine domain containing 1	215.581	126.098	0.724331	0.0398747	130.087	105.902	0.276596	0.440808	138.241	128.239	0.0856373	0.842094
ENSMUSG00000039703	Nploc4	NPL4 homolog, ubiquitin recognition factor	598.41	353.478	0.724096	0.0153419	632.978	370.271	0.736406	0.0141248	704.372	387.846	0.78966	0.028889
ENSMUSG00000003062	Stard3nl	STARD3 N-terminal like	432.672	206.92	0.72393	0.278509	293.778	140.022	0.694978	0.298474	376.783	175.255	0.631963	0.3681
ENSMUSG00000048707	Tprn	taperin	78.2032	40.4109	0.723606	0.237694	86.0111	13.1318	1.95002	0.00169195	61.6246	30.266	0.657533	0.328844
ENSMUSG00000018750	Zbtb4	zinc finger and BTB domain containing 4	1016.23	600.001	0.723024	0.0175449	1014.55	458.2	1.09041	0.0003661	1055.11	539.925	0.889904	0.0153494
ENSMUSG00000001034	Mapk7	mitogen-activated protein kinase 7	375.399	221.921	0.723021	0.0141676	349.928	202.529	0.751968	0.0116328	356.501	313.669	0.16033	0.654308
ENSMUSG00000026193	Fn1	fibronectin 1	2184.81	1252.72	0.722911	0.0908207	1411.37	1380.75	0.0288407	0.946246	840.724	1911.47	-1.01044	0.0429729
ENSMUSG00000048486	Fitm2	fat storage-inducing transmembrane protein 2	95.2214	52.5585	0.721622	0.161349	151.304	71.7875	0.913513	0.0766619	114.931	36.4566	1.21426	0.0413945
ENSMUSG00000051675	Trim32	tripartite motif-containing 32	1885.35	1129.95	0.721578	0.000551163	2403.39	1189.02	0.993244	2.11956e-06	2552.73	1295.67	0.944977	0.000208474
ENSMUSG00000042804	Gpr153	G protein-coupled receptor 153	284.697	165.158	0.721433	0.0606584	353.265	234.787	0.542455	0.158877	307.308	184.637	0.639297	0.162899
ENSMUSG00000049339	Retreg2	reticulophagy regulator family member 2	618.772	358.679	0.721306	0.0637917	557.656	219.859	1.22802	0.00171507	887.943	369.661	1.10944	0.0159315
ENSMUSG00000033805	Ephx4	epoxide hydrolase 4	270.885	159.82	0.721121	0.0211567	214.167	225.867	-0.0753194	0.810689	222.152	151.201	0.49658	0.196574
ENSMUSG00000003531	Dgcr6	DiGeorge syndrome critical region gene 6	223.38	125.224	0.72084	0.139541	193.804	79.6763	1.09708	0.0257017	293.885	113.46	1.10163	0.0506705
ENSMUSG00000024325	Ring1	ring finger protein 1	166.766	94.3338	0.720327	0.123357	209.676	83.1435	1.17071	0.0128405	117.81	117.23	-0.00556278	0.991863
ENSMUSG00000021687	Scamp1	secretory carrier membrane protein 1	3221.07	1902.91	0.72024	0.021385	3455.7	1839.73	0.862529	0.00590212	3502.14	1682.62	0.975104	0.00925873
ENSMUSG00000067578	Cbln4	cerebellin 4 precursor protein	202.559	111.888	0.720227	0.15801	152.276	177.931	-0.190659	0.708963	421.904	203.038	0.838191	0.149577
ENSMUSG00000051154	Commd3	COMM domain containing 3	642.65	384.202	0.719979	0.00250801	639.58	279.606	1.15742	1.7252e-06	584.565	345.261	0.724394	0.0139988
ENSMUSG00000008540	Mgst1	microsomal glutathione S-transferase 1	72.3941	37.2791	0.719738	0.253672	34.105	20.5713	0.513413	0.419802	27.5723	28.9379	-0.0595027	0.930905
ENSMUSG00000004846	Plod3	procollagen-lysine, 2-oxoglutarate 5-dioxygenase 3	152.229	80.717	0.71942	0.217469	162.766	57.045	1.17756	0.0444056	123.687	98.4872	0.229795	0.722769
ENSMUSG00000028861	Mrps15	mitochondrial ribosomal protein S15	351.427	207.57	0.719407	0.0219923	410.705	199.141	0.989041	0.0017853	360.293	333.138	0.100841	0.790106
ENSMUSG00000020868	Xylt2	xylosyltransferase II	65.7017	32.635	0.719131	0.259606	69.457	34.2903	0.727453	0.255415	63.4176	52.3285	0.162887	0.812607
ENSMUSG00000025816	Sec61a2	Sec61, alpha subunit 2 (S. cerevisiae)	310.858	182.305	0.71853	0.0454838	220.262	244.993	-0.142898	0.692068	183.091	174.333	0.0662739	0.878716
ENSMUSG00000037012	Hk1	hexokinase 1	965.519	574.012	0.718261	0.0110127	1012.88	525.813	0.905709	0.00141552	1188.51	750.842	0.619227	0.0694018
ENSMUSG00000026816	Gtf3c5	general transcription factor IIIC, polypeptide 5	186.391	96.3816	0.718	0.241183	168.572	92.3593	0.652628	0.287562	128.246	105.492	0.180902	0.787002
ENSMUSG00000019235	Rps6kl1	ribosomal protein S6 kinase-like 1	256.405	138.797	0.717844	0.19884	268.442	82.4297	1.3647	0.0149837	254.077	125.412	0.742731	0.236137
ENSMUSG00000035337	Uchl4	ubiquitin carboxyl-terminal esterase L4	157.949	92.6252	0.717837	0.0420336	176.673	113.843	0.58795	0.0980721	149.506	107.205	0.424266	0.32339
ENSMUSG00000022490	Ppp1r1a	protein phosphatase 1, regulatory inhibitor subunit 1A	922.772	542.734	0.717814	0.0355245	947.553	425.339	1.08302	0.00158189	1155.43	498.368	1.10166	0.00695996
ENSMUSG00000022972	Cfap298	cilia and flagella associate protien 298	441.942	258.703	0.717773	0.0468641	435.693	267.547	0.654704	0.0710333	350.8	229.661	0.536122	0.215933
ENSMUSG00000028394	Pole3	polymerase (DNA directed), epsilon 3 (p17 subunit)	108.541	60.452	0.717624	0.150755	96.9652	92.6725	0.055814	0.911211	151.782	62.524	0.99961	0.0831764
ENSMUSG00000025156	Gps1	G protein pathway suppressor 1	104.462	54.9431	0.717488	0.230764	97.334	31.7904	1.21558	0.0437694	91.3419	54.5765	0.516021	0.435078
ENSMUSG00000026849	Tor1a	torsin family 1, member A (torsin A)	270.79	156.212	0.717424	0.0844928	270.425	112.381	1.14313	0.00644703	318.74	144.904	0.966628	0.049422
ENSMUSG00000011589	Fsd1	fibronectin type 3 and SPRY domain-containing protein	327.07	185.689	0.717385	0.121133	351.997	99.0291	1.59304	0.000638054	441.534	252.819	0.658476	0.21978
ENSMUSG00000055850	Rnf181	ring finger protein 181	255.335	137.851	0.717268	0.201905	275.601	67.4663	1.6085	0.00440258	312.265	149.229	0.790959	0.20873
ENSMUSG00000032599	Ip6k2	inositol hexaphosphate kinase 2	530.767	314.3	0.71723	0.0227663	505.29	524.141	-0.0496552	0.874785	428.075	395.53	0.111763	0.76877
ENSMUSG00000072972	Adam4	a disintegrin and metallopeptidase domain 4	67.7326	33.4863	0.716216	0.283938	8.03428	85.7989	-2.23354	0.000872081	12.1077	17.6496	-0.262078	0.710309
ENSMUSG00000029993	Nfu1	NFU1 iron-sulfur cluster scaffold	211.899	123.958	0.71608	0.0539856	221.502	118.348	0.832694	0.0264131	221.031	101.164	1.00434	0.025601
ENSMUSG00000006369	Fbln1	fibulin 1	52.3321	26.2856	0.715932	0.258355	38.5569	21.0532	0.610432	0.338215	58.3532	49.8223	0.140588	0.837232
ENSMUSG00000021379	Id4	inhibitor of DNA binding 4	745.231	445.304	0.71535	0.00835514	730.725	332.219	1.09304	6.57823e-05	622.862	402.514	0.596808	0.0717462
ENSMUSG00000026223	Itm2c	integral membrane protein 2C	585.655	277.645	0.714827	0.287631	643.391	96.5457	1.69513	0.0117356	904.082	286.447	0.980174	0.163736
ENSMUSG00000071658	Gng3	guanine nucleotide binding protein (G protein), gamma 3	13945.3	8250.62	0.714479	0.0287069	20877.3	5733.37	1.75951	7.23489e-08	20042.1	7882.3	1.23685	0.00148645
ENSMUSG00000029148	Nrbp1	nuclear receptor binding protein 1	691.71	351.085	0.71398	0.258486	596.189	257.796	0.866479	0.170509	733.679	380.991	0.612715	0.368547
ENSMUSG00000033436	Armcx2	armadillo repeat containing, X-linked 2	724.069	338.859	0.713066	0.295318	600.511	230.273	0.865906	0.203894	566.837	286.68	0.524602	0.458181
ENSMUSG00000021286	Zfyve21	zinc finger, FYVE domain containing 21	72.0137	40.7778	0.712902	0.140516	40.1798	106.348	-1.22157	0.0116138	26.6218	41.2108	-0.466566	0.418212
ENSMUSG00000034659	Tmem109	transmembrane protein 109	115.705	64.9407	0.712887	0.149024	106.021	137.858	-0.326369	0.508564	135.754	63.2734	0.866756	0.130044
ENSMUSG00000015090	Ptgds	prostaglandin D2 synthase (brain)	1017.26	530.129	0.712856	0.235493	941.362	527.337	0.632131	0.292959	1104.44	1536.42	-0.339533	0.606357
ENSMUSG00000036006	Ripor2	RHO family interacting cell polarization regulator 2	1311.44	791.728	0.712737	0.000407852	1413.71	774.872	0.849225	2.82652e-05	1796.16	922.839	0.928304	0.000171003
ENSMUSG00000021178	Psmc1	protease (prosome, macropain) 26S subunit, ATPase 1	538.351	320.388	0.712693	0.016861	759.175	258.342	1.48146	8.3221e-07	785.11	265.131	1.45126	6.31882e-05
ENSMUSG00000006134	Crkl	v-crk avian sarcoma virus CT10 oncogene homolog-like	787.091	467.346	0.71246	0.0236283	614.623	473.028	0.358521	0.256724	743.531	584.689	0.319338	0.398756
ENSMUSG00000055980	Irs1	insulin receptor substrate 1	604.157	359.494	0.712409	0.0181454	532.485	426.541	0.303849	0.315406	544.664	413.89	0.36333	0.319338
ENSMUSG00000021576	Pdcd6	programmed cell death 6	475.95	284.588	0.711909	0.0091008	490.652	207.751	1.18986	1.75338e-05	434.996	248.272	0.771188	0.0218428
ENSMUSG00000034708	Grn	granulin	431.833	253.106	0.711873	0.0552545	421.354	201.169	0.985198	0.00841126	525.221	368.333	0.449239	0.308429
ENSMUSG00000054000	Tusc1	tumor suppressor candidate 1	136.862	78.0563	0.711771	0.120918	175.646	99.7548	0.716779	0.119344	196.013	77.732	1.08755	0.0430726
ENSMUSG00000026558	Uck2	uridine-cytidine kinase 2	555.401	260.595	0.711761	0.292679	543.159	151.452	1.15411	0.0880868	547.44	400.591	0.259802	0.712668
ENSMUSG00000049680	Urgcp	upregulator of cell proliferation	233.51	135.697	0.710982	0.0818853	222.871	151.329	0.505187	0.218564	286.968	148.289	0.808445	0.0948729
ENSMUSG00000037410	Tbc1d2b	TBC1 domain family, member 2B	491.783	292.235	0.710967	0.0261244	312.436	275.257	0.172535	0.592416	248.711	274.319	-0.127571	0.743015
ENSMUSG00000007815	Rhoa	ras homolog family member A	819.425	486.442	0.710509	0.0286196	910.048	540.201	0.710584	0.0289616	735.459	499.528	0.503895	0.196293
ENSMUSG00000026204	Ptprn	protein tyrosine phosphatase, receptor type, N	1830.56	1078.58	0.710493	0.0467889	2200.28	1245.27	0.765557	0.0322832	1795.43	1232.56	0.485019	0.25295
ENSMUSG00000066235	Pomgnt2	protein O-linked mannose beta 1,4-N-acetylglucosaminyltransferase 2	239.167	126.472	0.710333	0.233076	188.816	58.039	1.26929	0.0338451	378.923	158.978	0.891798	0.173966
ENSMUSG00000029769	Ccdc136	coiled-coil domain containing 136	508.63	304.316	0.710263	0.0119847	395.373	235.458	0.713536	0.0127347	361.407	359.505	0.00486149	0.988764
ENSMUSG00000020224	Llph	LLP homolog, long-term synaptic facilitation (Aplysia)	63.1632	35.1945	0.709936	0.173641	70.9514	51.8761	0.383425	0.463565	49.3007	22.662	0.786016	0.196413
ENSMUSG00000021242	Npc2	NPC intracellular cholesterol transporter 2	226.829	123.385	0.709915	0.200783	231.366	65.4882	1.447	0.0094875	512.032	159.363	1.2777	0.0401244
ENSMUSG00000049521	Cdc42ep1	CDC42 effector protein (Rho GTPase binding) 1	37.5238	16.4797	0.709845	0.303101	29.8721	13.5987	0.640382	0.354035	66.694	42.9677	0.37201	0.599881
ENSMUSG00000029518	Rab35	RAB35, member RAS oncogene family	366.354	214.694	0.709559	0.0641081	332.799	133.002	1.21464	0.00172164	314.206	179.219	0.696149	0.128471
ENSMUSG00000038871	Bpgm	2,3-bisphosphoglycerate mutase	327.042	179.171	0.708681	0.200988	358.701	63.8672	1.98405	0.00037246	412.875	143.726	1.13239	0.0689847
ENSMUSG00000062252	Lhfpl5	lipoma HMGIC fusion partner-like 5	34.4432	17.1903	0.708184	0.269296	55.2191	12.0476	1.54659	0.0166376	71.092	6.12606	1.9757	0.00440338
ENSMUSG00000066191	Anks6	ankyrin repeat and sterile alpha motif domain containing 6	134.168	68.9833	0.708004	0.260372	80.2135	55.3886	0.379816	0.547196	110.105	85.6356	0.233564	0.731601
ENSMUSG00000035273	Hpse	heparanase	50.2517	26.1541	0.70798	0.24033	114.503	16.1286	2.12539	0.000476796	82.5685	40.0972	0.729737	0.271573
ENSMUSG00000035247	Hectd1	HECT domain E3 ubiquitin protein ligase 1	3234.46	1937.7	0.707918	0.013028	2967.63	2080.35	0.49046	0.0856924	2730.37	2094.99	0.360145	0.293628
ENSMUSG00000034898	Filip1	filamin A interacting protein 1	406.41	243.417	0.707765	0.0111083	530.945	304.939	0.76632	0.0061447	517.987	380.131	0.421798	0.212181
ENSMUSG00000040543	Pitpnm3	PITPNM family member 3	631.309	369.246	0.707576	0.0729606	709.588	340.649	0.968558	0.0143769	704.477	419.975	0.651159	0.162257
ENSMUSG00000019432	Ddx39b	DEAD box helicase 39b	1600.47	949.371	0.707422	0.0374367	1502.85	765.904	0.913152	0.00736341	1048.68	924.384	0.162813	0.688301
ENSMUSG00000099104	Gm17087	predicted gene 17087	204.353	84.4777	0.707213	0.314164	238.965	44.7965	1.26526	0.0718269	370.857	130.81	0.776603	0.272748
ENSMUSG00000029625	Cpsf4	cleavage and polyadenylation specific factor 4	125.5	67.3382	0.707175	0.232332	121.229	25.2245	1.71651	0.00410609	72.6284	43.8461	0.475011	0.470203
ENSMUSG00000011257	Pabpc4	poly(A) binding protein, cytoplasmic 4	80.4432	41.8697	0.707086	0.24858	117.266	23.7885	1.69641	0.00595914	79.649	68.1152	0.138743	0.835995
ENSMUSG00000032803	Cdv3	carnitine deficiency-associated gene expressed in ventricle 3	319.685	185.763	0.706998	0.095559	255.615	216.463	0.214053	0.614982	290.564	179.495	0.592738	0.235711
ENSMUSG00000009535	Rnmt	RNA (guanine-7-) methyltransferase	672.173	405.19	0.706854	0.00431604	626.04	290.71	1.07116	2.00864e-05	702.709	426.59	0.690931	0.0229116
ENSMUSG00000003131	Pafah1b2	platelet-activating factor acetylhydrolase, isoform 1b, subunit 2	2446.76	1463.58	0.706703	0.0178769	3072.78	1350.21	1.13129	0.000153287	2914.98	941.951	1.51224	2.53802e-05
ENSMUSG00000035521	Gnptg	N-acetylglucosamine-1-phosphotransferase, gamma subunit	436.832	250.472	0.706449	0.123889	413.654	247.542	0.651487	0.156901	495.928	297.604	0.611972	0.250816
ENSMUSG00000075467	Dnlz	DNL-type zinc finger	310.35	145.709	0.706437	0.29413	396.805	80.4928	1.44867	0.0315629	689.065	167.181	1.21287	0.085071
ENSMUSG00000026035	Ppil3	peptidylprolyl isomerase (cyclophilin)-like 3	144.656	78.0506	0.706304	0.220883	161.258	45.7657	1.41727	0.0146003	174.529	71.6266	0.923743	0.150941
ENSMUSG00000034681	Rnps1	RNA binding protein with serine rich domain 1	411.831	240.278	0.706247	0.0837123	374.289	219.331	0.700573	0.0876039	320.349	246.732	0.321739	0.504952
ENSMUSG00000028156	Eif4e	eukaryotic translation initiation factor 4E	683.187	406.995	0.706051	0.0306459	687.715	424.023	0.657794	0.0447382	615.967	336.329	0.798037	0.0427102
ENSMUSG00000021701	Plk2	polo like kinase 2	1873.57	1136.68	0.705331	0.000746627	1351.99	962.734	0.479495	0.0227496	1571.43	1255.04	0.310535	0.224761
ENSMUSG00000013646	Sh3bp5l	SH3 binding domain protein 5 like	209.358	118.737	0.705289	0.154788	238.922	35.7308	2.30676	4.86401e-06	208.963	115.258	0.688785	0.228158
ENSMUSG00000037149	Ddx1	DEAD box helicase 1	1143.86	695.002	0.705148	0.000300746	1204.96	754.039	0.662943	0.00072685	1311.1	898.245	0.534229	0.0257268
ENSMUSG00000019777	Hdac2	histone deacetylase 2	1202.61	729.407	0.704752	0.000990434	1206.48	670.57	0.826651	0.00012467	1166.23	863.333	0.419601	0.109473
ENSMUSG00000040606	Kazn	kazrin, periplakin interacting protein	744.332	448.263	0.704695	0.00748499	1118.87	415.155	1.37967	1.91488e-07	943.13	450.561	1.00017	0.00184024
ENSMUSG00000020519	Sap30l	SAP30-like	84.8532	45.8458	0.70466	0.217474	78.7238	33.2857	0.971411	0.0917152	143.738	47.9156	1.155	0.0709729
ENSMUSG00000028803	Nipal3	NIPA-like domain containing 3	380.25	226.409	0.704422	0.0328107	479.548	254.47	0.860709	0.009386	564.162	284.026	0.88954	0.0249083
ENSMUSG00000022476	Polr3h	polymerase (RNA) III (DNA directed) polypeptide H	169.196	98.1797	0.70426	0.104972	181.81	107.048	0.6848	0.116863	137.326	98.0376	0.394498	0.442908
ENSMUSG00000033256	Shf	Src homology 2 domain containing F	53.5739	27.821	0.703456	0.252975	76.4284	14.6377	1.73181	0.00533657	66.4728	38.0844	0.523603	0.43672
ENSMUSG00000027649	Ctnnbl1	catenin, beta like 1	103.486	61.3157	0.703334	0.0516127	136.349	33.7269	1.85311	9.56403e-07	152.192	56.0337	1.26291	0.00449512
ENSMUSG00000038116	Phf20	PHD finger protein 20	839.723	501.024	0.703249	0.0345245	575.673	536.416	0.0961258	0.773362	414.178	349.501	0.224858	0.575476
ENSMUSG00000020894	Vamp2	vesicle-associated membrane protein 2	20820.5	12465	0.70323	0.0224189	27367.5	14733.2	0.849348	0.00582616	24460.5	12055.2	0.946163	0.0101851
ENSMUSG00000036565	Ttyh3	tweety family member 3	2969.79	1753.4	0.703176	0.0591524	2761.11	1379.96	0.924769	0.013167	3550.31	2257.37	0.582099	0.186279
ENSMUSG00000024666	Tmem138	transmembrane protein 138	46.579	25.3202	0.70314	0.208749	43.9187	40.8127	0.0774974	0.890082	73.6468	49.458	0.418407	0.505651
ENSMUSG00000028691	Prdx1	peroxiredoxin 1	624.687	371.571	0.702978	0.0368786	863.396	319.245	1.34758	6.80145e-05	915.262	523.984	0.736979	0.0670234
ENSMUSG00000031782	Coq9	coenzyme Q9	210.872	113.629	0.702486	0.230904	223.086	49.41	1.66756	0.00467335	217.282	88.7852	0.896347	0.167946
ENSMUSG00000047714	Ppp1r2	protein phosphatase 1, regulatory inhibitor subunit 2	515.424	299.77	0.701986	0.0991328	710.105	450.087	0.592772	0.163852	530.034	360.301	0.470254	0.345713
ENSMUSG00000098078	Gm26992	predicted gene, 26992	302.107	84.1732	0.701212	0.296728	121.156	60.5289	0.289307	0.666742	136.179	76.9826	0.190984	0.757377
ENSMUSG00000034300	Fam53c	family with sequence similarity 53, member C	516.098	241.792	0.700972	0.304302	539.598	179.493	0.998619	0.143452	479.896	220.024	0.599432	0.396838
ENSMUSG00000007867	Ift43	intraflagellar transport 43	65.946	32.389	0.700795	0.291346	38.1051	33.8986	0.114148	0.863893	33.376	54.6618	-0.402832	0.565867
ENSMUSG00000039577	Nphp4	nephronophthisis 4 (juvenile) homolog (human)	67.7358	36.7486	0.700633	0.211928	51.5126	77.5807	-0.477038	0.39559	115.535	64.5807	0.609545	0.332826
ENSMUSG00000071659	Hnrnpul2	heterogeneous nuclear ribonucleoprotein U-like 2	1456.33	878.305	0.700427	0.0121042	1594.17	917.359	0.765164	0.00623603	1308.06	1197.57	0.115112	0.732435
ENSMUSG00000044576	Garem2	GRB2 associated regulator of MAPK1 subtype 2	136.447	77.7643	0.700426	0.142701	156.078	85.5212	0.750721	0.117807	171.134	121.493	0.389089	0.481812
ENSMUSG00000030654	Arl6ip1	ADP-ribosylation factor-like 6 interacting protein 1	685.425	413.739	0.700416	0.00999623	704.775	400.996	0.780905	0.00430845	852.608	328.149	1.28534	0.000110818
ENSMUSG00000022884	Eif4a2	eukaryotic translation initiation factor 4A2	2276.28	1350.52	0.699989	0.0554384	2300.6	1376.99	0.687576	0.0601146	2104.12	1025.5	0.928024	0.0322571
ENSMUSG00000004207	Psap	prosaposin	1865.99	1107.6	0.698907	0.0540819	2303.36	903.775	1.25396	0.000558594	3019.61	1454.64	0.948502	0.0273589
ENSMUSG00000022940	Pigp	phosphatidylinositol glycan anchor biosynthesis, class P	118.401	69.8328	0.698507	0.0719833	145.547	113.962	0.325138	0.402293	94.1405	52.649	0.726902	0.127523
ENSMUSG00000050896	Rtn4rl2	reticulon 4 receptor-like 2	91.2151	48.5581	0.698238	0.239635	41.5742	59.3545	-0.396196	0.506501	130.081	84.3514	0.437005	0.504863
ENSMUSG00000040327	Cul9	cullin 9	368.041	212.597	0.697902	0.12883	256.547	241.382	0.0766957	0.867796	373.76	241.764	0.518142	0.33186
ENSMUSG00000020262	Adarb1	adenosine deaminase, RNA-specific, B1	1377.73	819.68	0.697896	0.0508976	1421.2	695.926	0.959317	0.00740124	1377.37	1055.69	0.343261	0.418746
ENSMUSG00000035443	Thyn1	thymocyte nuclear protein 1	462.792	271.621	0.697724	0.0893245	383.478	156.38	1.16894	0.00474772	675.884	245.66	1.27	0.00871367
ENSMUSG00000040263	Klhdc4	kelch domain containing 4	128.544	69.0084	0.697129	0.245458	132.812	21.339	1.95242	0.00128515	140.705	36.0923	1.30428	0.0492205
ENSMUSG00000032259	Drd2	dopamine receptor D2	361.202	211.066	0.697129	0.101441	320.578	128.602	1.17802	0.0060507	507.378	239.255	0.935865	0.0609648
ENSMUSG00000033063	Cntnap3	contactin associated protein-like 3	986.858	464.226	0.696987	0.306132	1282.21	284.577	1.36539	0.0450226	1039.44	457.411	0.645364	0.361356
ENSMUSG00000000711	Rab5b	RAB5B, member RAS oncogene family	638.393	389.452	0.696897	0.000957408	591.244	402.055	0.541238	0.0111431	964.74	586.464	0.700226	0.00674614
ENSMUSG00000002846	Timmdc1	translocase of inner mitochondrial membrane domain containing 1	81.9847	42.9991	0.696656	0.2584	124.088	13.5987	2.27137	0.000268247	105.456	50.7861	0.70735	0.293366
ENSMUSG00000021215	Net1	neuroepithelial cell transforming gene 1	117.324	64.4664	0.69653	0.218478	97.9917	29.0799	1.36501	0.0171217	101.264	80.5586	0.244671	0.699882
ENSMUSG00000001666	Ddt	D-dopachrome tautomerase	61.2563	33.2532	0.696332	0.230336	99.6312	4.03592	3.25131	7.89509e-08	88.0301	19.1275	1.56272	0.0167434
ENSMUSG00000022477	Aco2	aconitase 2, mitochondrial	1838	1116.19	0.695644	0.00559422	2017	1079.61	0.872529	0.000528133	2204.12	1186.09	0.847152	0.00537103
ENSMUSG00000038564	Ift172	intraflagellar transport 172	490.594	293.59	0.695533	0.0419424	422.146	281.808	0.546842	0.111752	245.855	231.63	0.0772486	0.852072
ENSMUSG00000047959	Kcna3	potassium voltage-gated channel, shaker-related subfamily, member 3	142.781	75.9451	0.695511	0.249424	120.896	60.5689	0.749262	0.216188	176.515	69.464	0.91374	0.168528
ENSMUSG00000031543	Ank1	ankyrin 1, erythroid	682.799	412.308	0.695233	0.0171452	775.709	403.548	0.901205	0.00210427	715.077	319.878	1.08361	0.00228204
ENSMUSG00000034108	Ccs	copper chaperone for superoxide dismutase	39.3087	20.1545	0.694569	0.277368	51.025	7.54479	1.85578	0.00419001	33.4664	28.0388	0.127564	0.85332
ENSMUSG00000022391	Rangap1	RAN GTPase activating protein 1	1379.04	815.577	0.694478	0.0772241	1935.27	814.514	1.14507	0.00360495	1594.16	632.609	1.16522	0.0119573
ENSMUSG00000030036	Mogs	mannosyl-oligosaccharide glucosidase	101.249	54.8734	0.694314	0.232608	117.485	26.3087	1.65466	0.00484002	128.819	67.9008	0.652209	0.313339
ENSMUSG00000019139	Isyna1	myo-inositol 1-phosphate synthase A1	345.936	161.489	0.694308	0.312128	217.452	95.13	0.695575	0.311486	322.795	288.031	0.0921301	0.896555
ENSMUSG00000021025	Nfkbia	nuclear factor of kappa light polypeptide gene enhancer in B cells inhibitor, alpha	58.1883	27.2106	0.693825	0.308817	72.4782	13.0716	1.47828	0.0306454	64.6798	50.657	0.206096	0.770869
ENSMUSG00000003809	Gcdh	glutaryl-Coenzyme A dehydrogenase	129.14	76.1163	0.693332	0.0942539	95.9418	105.49	-0.128907	0.757132	141.598	101.443	0.409045	0.405988
ENSMUSG00000029419	Ajm1	apical junction component 1	1011.02	591.327	0.69282	0.109897	827.139	430.412	0.84072	0.0529182	1258.23	776.66	0.591906	0.24154
ENSMUSG00000002345	Borcs8	BLOC-1 related complex subunit 8	336.193	184.939	0.69278	0.219906	341.105	92.5947	1.48571	0.00875199	435.748	202.436	0.817898	0.194846
ENSMUSG00000074405	Zfp865	zinc finger protein 865	572.397	336.358	0.692655	0.0964171	721.45	363.311	0.894774	0.0320226	476.132	565.285	-0.216055	0.658397
ENSMUSG00000031750	Il34	interleukin 34	86.832	47.0591	0.692013	0.239613	72.39	13.6288	1.7578	0.00333647	155.599	43.9107	1.29366	0.0476963
ENSMUSG00000024661	Fth1	ferritin heavy polypeptide 1	4570.94	2725.55	0.692005	0.0601107	4113.38	1402.8	1.43643	9.72547e-05	6805.98	2528.25	1.27951	0.00330022
ENSMUSG00000024571	Gm16286	predicted gene 16286	253.998	141.338	0.691175	0.209885	300.987	57.145	1.92069	0.000537066	284.421	151.973	0.672341	0.278252
ENSMUSG00000026819	Slc25a25	solute carrier family 25 (mitochondrial carrier, phosphate carrier), member 25	235.898	142.227	0.690997	0.0342668	271.283	174.819	0.599923	0.0674741	233.418	209.097	0.142031	0.719178
ENSMUSG00000038838	Vars2	valyl-tRNA synthetase 2, mitochondrial	137.446	78.3129	0.690835	0.172366	92.5537	92.8561	-0.00647295	0.989847	108.036	88.4623	0.226434	0.69774
ENSMUSG00000049305	Ccdc71	coiled-coil domain containing 71	207.427	118.941	0.690722	0.152417	191.138	175.959	0.100842	0.83473	327.203	125.412	1.11389	0.0458369
ENSMUSG00000071645	Tut1	terminal uridylyl transferase 1, U6 snRNA-specific	115.161	66.1992	0.690687	0.161317	66.5106	40.5676	0.60352	0.229238	67.2749	38.3195	0.618953	0.286176
ENSMUSG00000031545	Gpat4	glycerol-3-phosphate acyltransferase 4	394.304	233.825	0.690586	0.0794157	389.051	150.31	1.25285	0.00160497	461.324	304.779	0.524541	0.259954
ENSMUSG00000106864	Gtf3c2	general transcription factor IIIC, polypeptide 2, beta	349.146	210.767	0.690516	0.0283908	300.578	205.517	0.517071	0.103872	252.289	239.041	0.0803803	0.834045
ENSMUSG00000058897	Col25a1	collagen, type XXV, alpha 1	221.547	129.53	0.690502	0.118848	150.602	137.351	0.117676	0.791573	226.565	69.0351	1.42104	0.00678326
ENSMUSG00000028540	Dph2	DPH2 homolog	95.9837	50.9178	0.690386	0.266622	90.4121	26.6703	1.28585	0.0398238	37.6884	48.8148	-0.23141	0.733062
ENSMUSG00000034190	Chmp7	charged multivesicular body protein 7	622.099	365.914	0.689816	0.104932	650.278	240.9	1.28686	0.0025932	630.964	357.665	0.697263	0.162043
ENSMUSG00000003348	Mob3a	MOB kinase activator 3A	139.304	79.7204	0.689461	0.162255	138.7	63.7742	0.95592	0.0545852	182.495	113.031	0.555038	0.328783
ENSMUSG00000026335	Pam	peptidylglycine alpha-amidating monooxygenase	892.093	542.137	0.68946	0.0127805	857.693	695.751	0.289671	0.296555	868.21	587.986	0.530735	0.113991
ENSMUSG00000034245	Hdac11	histone deacetylase 11	525.635	313.835	0.689295	0.0610428	581.953	235.674	1.20837	0.00109655	680.353	319.431	0.968992	0.0270079
ENSMUSG00000028187	Rpf1	ribosome production factor 1 homolog	296.846	166.641	0.689269	0.20333	232.093	128.862	0.695432	0.200719	186.682	164.737	0.135966	0.824309
ENSMUSG00000008690	Ncaph2	non-SMC condensin II complex, subunit H2	110.485	59.1297	0.689027	0.251117	128.284	35.8715	1.38	0.0222473	197.117	62.0744	1.15553	0.0804069
ENSMUSG00000022721	Trmt2a	TRM2 tRNA methyltransferase 2A	232.172	126.547	0.688908	0.235355	251.25	88.0677	1.17989	0.0426905	246.089	157.177	0.462263	0.473093
ENSMUSG00000038005	Hpf1	histone PARylation factor 1	427.237	257.318	0.688543	0.0402298	382.03	255.977	0.543649	0.107391	358.849	189.198	0.847983	0.0373811
ENSMUSG00000063320	1190007I07Rik	RIKEN cDNA 1190007I07 gene	38.3618	16.8224	0.688289	0.319002	28.7845	91.9904	-1.08607	0.115584	52.3559	19.1921	0.701441	0.32278
ENSMUSG00000038365	Fbxo25	F-box protein 25	578.377	347.865	0.687895	0.0431916	620.38	550.198	0.162205	0.633676	424.226	328.896	0.334728	0.413256
ENSMUSG00000048429	Timm29	translocase of inner mitochondrial membrane 29	232.783	135.676	0.687563	0.130164	392.617	164.359	1.11368	0.0143793	393.148	81.2665	1.85452	0.000503592
ENSMUSG00000051067	Lingo3	leucine rich repeat and Ig domain containing 3	523.468	316.035	0.687405	0.0305281	440.654	324.427	0.418848	0.189884	786.405	466.754	0.692372	0.0694243
ENSMUSG00000034403	Pja1	praja ring finger ubiquitin ligase 1	1166.25	708.466	0.687271	0.0171266	1636.13	808.045	0.974105	0.000741401	1391.39	636.72	1.04834	0.00261524
ENSMUSG00000040482	Dxo	decapping exoribonuclease	68.4857	36.6234	0.686972	0.25557	93.168	19.5871	1.67542	0.00600641	72.9528	44.8099	0.472376	0.477742
ENSMUSG00000036438	Calm2	calmodulin 2	45903.1	26669.5	0.686903	0.139784	71705.7	23447.8	1.41715	0.00231679	59280.4	20281	1.27657	0.0174236
ENSMUSG00000075592	Nynrin	NYN domain and retroviral integrase containing	375.968	220.99	0.686865	0.11375	279.123	251.425	0.136479	0.754023	320.631	264.49	0.227948	0.654071
ENSMUSG00000038295	Atg9b	autophagy related 9B	48.8481	24.5231	0.686606	0.282994	174.314	21.2036	2.1992	0.000605488	87.1877	32.4725	0.87645	0.202783
ENSMUSG00000030846	Tial1	Tia1 cytotoxic granule-associated RNA binding protein-like 1	740.119	447.283	0.686102	0.0387657	585.576	483.663	0.260628	0.433924	468.052	427.274	0.123698	0.756761
ENSMUSG00000070371	Prss36	protease, serine 36	32.1683	16.7779	0.685997	0.265468	42.6718	11.0988	1.38856	0.0258703	91.6309	26.1966	1.22964	0.0676567
ENSMUSG00000031422	Morf4l2	mortality factor 4 like 2	610.871	299.279	0.685492	0.307989	802.548	151.151	1.55801	0.0205539	604.699	226.171	0.786865	0.263657
ENSMUSG00000044408	Sptssa	serine palmitoyltransferase, small subunit A	326.899	195.682	0.685291	0.066272	299.033	128.25	1.12571	0.00287172	468.474	164.373	1.35128	0.00249186
ENSMUSG00000051486	Pcdhb11	protocadherin beta 11	150.409	82.4307	0.684896	0.242626	98.1304	51.0814	0.723761	0.219554	99.7505	85.9354	0.147516	0.820664
ENSMUSG00000040746	Rnf167	ring finger protein 167	175.577	94.3306	0.68387	0.257347	172.069	71.3819	0.957379	0.113774	185.983	99.451	0.616513	0.352369
ENSMUSG00000035757	Selenoo	selenoprotein O	84.2912	45.4051	0.683802	0.261392	64.6306	31.3837	0.775105	0.205955	37.8192	60.3821	-0.456624	0.495183
ENSMUSG00000039810	Zc3h10	zinc finger CCCH type containing 10	61.1769	32.8208	0.683795	0.25773	72.0336	18.6737	1.44706	0.0177121	74.5118	33.8858	0.767151	0.249536
ENSMUSG00000034211	Mrps17	mitochondrial ribosomal protein S17	488.818	296.477	0.683793	0.0277804	448.92	210.586	1.034	0.00100465	367.296	292.206	0.295333	0.434003
ENSMUSG00000005150	Wdr83	WD repeat domain containing 83	194.702	105.217	0.683514	0.260869	126.959	84.1516	0.447185	0.46317	95.2896	80.7085	0.156264	0.814789
ENSMUSG00000030407	Qpctl	glutaminyl-peptide cyclotransferase-like	158.324	91.3213	0.683287	0.162487	153.573	142.006	0.0964276	0.843925	118.378	95.5107	0.227899	0.687661
ENSMUSG00000002006	Pdzd4	PDZ domain containing 4	470.784	282.249	0.682608	0.0659046	663.371	284.818	1.13026	0.00239726	609.547	439.035	0.423755	0.335828
ENSMUSG00000025223	Ldb1	LIM domain binding 1	400.615	236.85	0.682483	0.106911	374.563	297.09	0.30031	0.478872	439.831	215.911	0.868302	0.0811499
ENSMUSG00000027698	Nceh1	neutral cholesterol ester hydrolase 1	1146.38	696.29	0.681766	0.0285992	1236.07	614.879	0.95448	0.00224907	2255.77	1369.05	0.66861	0.0725772
ENSMUSG00000025272	Tro	trophinin	1328.82	816.038	0.681519	0.0063348	1377.08	1068.57	0.354508	0.156212	1290.73	995.314	0.362989	0.231116
ENSMUSG00000003410	Elavl3	ELAV like RNA binding protein 3	5732.85	3518.01	0.681447	0.00673537	6758.06	3192.37	1.04687	3.19879e-05	5916.38	3549.48	0.700876	0.0210172
ENSMUSG00000029103	Lrpap1	low density lipoprotein receptor-related protein associated protein 1	824.497	500.924	0.681081	0.029398	850.649	363.243	1.16338	0.00021778	1135.14	597.951	0.849727	0.0236621
ENSMUSG00000044005	Gls2	glutaminase 2 (liver, mitochondrial)	51.3296	26.2464	0.680465	0.290453	38.8267	83.2915	-0.810791	0.207458	31.9477	23.8402	0.215284	0.755949
ENSMUSG00000056121	Fez2	fasciculation and elongation protein zeta 2 (zygin II)	483.462	293.05	0.680445	0.0389392	401.183	408.077	-0.0242571	0.941463	500.068	365.182	0.413346	0.296618
ENSMUSG00000040289	Hey1	hairy/enhancer-of-split related with YRPW motif 1	228.571	137.318	0.680398	0.0686651	183.3	115.046	0.616165	0.103305	319.393	183.523	0.703909	0.114332
ENSMUSG00000019373	Cops3	COP9 signalosome subunit 3	876.45	539.662	0.680014	0.00331924	822.731	427.861	0.916391	9.00722e-05	1050.02	736.549	0.496108	0.0790594
ENSMUSG00000022075	Rhobtb2	Rho-related BTB domain containing 2	355.949	215.98	0.679896	0.0413779	239.999	242.915	-0.0198147	0.952928	375.687	298.097	0.296141	0.459955
ENSMUSG00000040957	Cables1	CDK5 and Abl enzyme substrate 1	218.134	117.448	0.679873	0.265694	151.197	59.8162	0.977884	0.110679	234.288	115.966	0.688611	0.302498
ENSMUSG00000030720	Cln3	ceroid lipofuscinosis, neuronal 3, juvenile (Batten, Spielmeyer-Vogt disease)	83.0914	44.0621	0.679706	0.268207	99.5895	52.452	0.695122	0.258408	82.2491	86.9844	-0.051792	0.938419
ENSMUSG00000026755	Arpc5l	actin related protein 2/3 complex, subunit 5-like	500.478	296.222	0.679648	0.112875	603.402	171.022	1.62936	0.000157599	680.327	235.209	1.30426	0.00950742
ENSMUSG00000021478	Drd1	dopamine receptor D1	269.233	146.548	0.679541	0.258302	215.015	71.8337	1.18555	0.0493462	225.595	124.854	0.583517	0.377209
ENSMUSG00000021190	Lgmn	legumain	438.659	266.062	0.679264	0.0373055	357.787	193.949	0.830438	0.0118308	510.539	218.737	1.10699	0.00508462
ENSMUSG00000047669	Msl3l2	MSL3 like 2	148.192	79.0974	0.679072	0.274854	115.961	49.7866	0.888999	0.154331	126.787	54.9846	0.763574	0.259333
ENSMUSG00000031781	Ciapin1	cytokine induced apoptosis inhibitor 1	355.997	213.228	0.679011	0.0810057	305.784	161.256	0.846037	0.0310296	363.413	198.667	0.759994	0.100776
ENSMUSG00000028293	Slc35a1	solute carrier family 35 (CMP-sialic acid transporter), member 1	376.552	185.856	0.678707	0.316542	279.147	116.891	0.796897	0.239861	188.424	175.147	0.0559987	0.936784
ENSMUSG00000008822	Acyp1	acylphosphatase 1, erythrocyte (common) type	111.857	65.4533	0.678681	0.141211	130.275	47.4234	1.27224	0.00652819	88.7065	91.1184	-0.0264725	0.960969
ENSMUSG00000046556	Zfp319	zinc finger protein 319	335.113	197.745	0.678623	0.121542	358.314	198.385	0.76135	0.0833389	402.842	266.932	0.498916	0.32988
ENSMUSG00000025933	Tmem14a	transmembrane protein 14A	127.485	71.1545	0.678363	0.235169	128.483	23.6433	1.89474	0.0010695	99.9844	37.4204	0.970449	0.130956
ENSMUSG00000007038	Neu1	neuraminidase 1	118.965	63.99	0.678177	0.26645	140.524	46.9703	1.18933	0.0521495	104.144	54.1707	0.605388	0.36558
ENSMUSG00000012296	Tjap1	tight junction associated protein 1	55.6236	28.3877	0.678081	0.29272	62.7072	27.3027	0.838991	0.194356	71.0015	43.7608	0.424958	0.538546
ENSMUSG00000029106	Add1	adducin 1 (alpha)	2354.03	1453.75	0.678012	0.00219931	2393.03	1706.6	0.475513	0.0320464	2369.91	1747.99	0.420211	0.118653
ENSMUSG00000024955	Esrra	estrogen related receptor, alpha	149.079	84.372	0.677979	0.202447	117.642	283.329	-1.06522	0.044899	147.56	92.5756	0.500653	0.40772
ENSMUSG00000042066	Tmcc2	transmembrane and coiled-coil domains 2	704.433	419.802	0.677961	0.098214	748.134	308.182	1.16011	0.00480252	636.091	524.528	0.234286	0.626842
ENSMUSG00000061451	Tmem151a	transmembrane protein 151A	853.014	386.273	0.6776	0.329922	888.185	248.992	1.04761	0.132035	1057.44	616.613	0.414302	0.559296
ENSMUSG00000002210	Smg9	smg-9 homolog, nonsense mediated mRNA decay factor (C. elegans)	205.097	113.614	0.677584	0.23737	248.349	82.9868	1.25066	0.0296801	226.983	110.739	0.741082	0.24633
ENSMUSG00000022742	Cpox	coproporphyrinogen oxidase	298.16	180.928	0.677438	0.0390764	257.695	199.302	0.348908	0.29144	200.195	232.682	-0.211643	0.595305
ENSMUSG00000040688	Tbl3	transducin (beta)-like 3	183.263	97.9414	0.677199	0.270211	144.397	78.1885	0.651546	0.289873	216.065	137.729	0.439014	0.512256
ENSMUSG00000036672	Cenpt	centromere protein T	203.959	121.989	0.677191	0.0899635	148.776	135.446	0.120524	0.764492	125.452	119.863	0.066987	0.88882
ENSMUSG00000024566	Atp9b	ATPase, class II, type 9B	624.447	383.719	0.676904	0.0118045	380.391	485.832	-0.341905	0.206122	369.878	371.713	-0.00509492	0.987693
ENSMUSG00000025240	Sacm1l	SAC1 suppressor of actin mutations 1-like (yeast)	242.102	146.755	0.676849	0.0522909	133.846	144.052	-0.101948	0.773051	169.716	136.763	0.290904	0.493719
ENSMUSG00000060992	Copz1	coatomer protein complex, subunit zeta 1	577.632	352.35	0.676795	0.0278812	573.144	330.231	0.755043	0.014726	820.313	295.655	1.35152	0.000288623
ENSMUSG00000061232	H2-K1	histocompatibility 2, K1, K region	18.1442	7.5277	0.676369	0.332012	36.4566	7.55983	1.29662	0.0633213	51.6216	19.2566	0.765479	0.280485
ENSMUSG00000029176	Anapc4	anaphase promoting complex subunit 4	684.47	422.074	0.676137	0.00541705	643.256	485.568	0.392154	0.108616	779.618	388.678	0.95674	0.0013758
ENSMUSG00000026883	Dab2ip	disabled 2 interacting protein	1212.34	735.079	0.675991	0.0490373	1362.69	766.854	0.778106	0.0236867	1289.1	950.813	0.398432	0.330188
ENSMUSG00000044770	Scml4	Scm polycomb group protein like 4	142.646	84.9444	0.675163	0.103045	145.123	136.927	0.0767874	0.85308	145.098	136.057	0.0672125	0.890904
ENSMUSG00000042751	Nmnat2	nicotinamide nucleotide adenylyltransferase 2	1948.51	1185.52	0.675153	0.0411165	1992.69	1038.3	0.885854	0.00746454	2459.94	1790.8	0.419803	0.286835
ENSMUSG00000062234	Gak	cyclin G associated kinase	907.701	558.759	0.674947	0.00923925	817.908	676.462	0.264739	0.30877	835.781	725.973	0.188985	0.548555
ENSMUSG00000004637	Wwox	WW domain-containing oxidoreductase	356.425	215.754	0.674706	0.0587531	405.899	214.658	0.856711	0.0169647	304.99	206.077	0.504037	0.240376
ENSMUSG00000028911	Srsf4	serine and arginine-rich splicing factor 4	468.35	280.429	0.674124	0.0934109	470.647	268.801	0.735787	0.0679971	653.067	270.316	1.10287	0.020122
ENSMUSG00000044562	Rasip1	Ras interacting protein 1	106.934	58.2113	0.674017	0.263228	110.853	22.7246	1.67702	0.00580457	182.284	53.871	1.2098	0.0680253
ENSMUSG00000041926	Rnpep	arginyl aminopeptidase (aminopeptidase B)	461.61	281.529	0.672821	0.0432851	373.276	272.802	0.4237	0.206002	299.071	252.835	0.222973	0.580209
ENSMUSG00000020526	Znhit3	zinc finger, HIT type 3	181.563	108.305	0.672812	0.108493	221.179	119.194	0.805359	0.0558634	190.826	74.4119	1.13208	0.0238125
ENSMUSG00000018900	Slc22a5	solute carrier family 22 (organic cation transporter), member 5	83.8623	44.4165	0.672674	0.283684	89.8942	48.1748	0.665758	0.289734	39.4863	78.4813	-0.630402	0.354463
ENSMUSG00000024163	Mapk8ip3	mitogen-activated protein kinase 8 interacting protein 3	1883.14	1142.48	0.672488	0.0580682	1741.29	1001.68	0.743898	0.0363182	1919.88	1594.5	0.240912	0.567374
ENSMUSG00000019864	Rtn4ip1	reticulon 4 interacting protein 1	88.09	47.8131	0.672278	0.274861	43.3777	29.8477	0.390614	0.528966	75.3366	27.3102	0.927623	0.169624
ENSMUSG00000032855	Pkd1	polycystin 1, transient receptor poteintial channel interacting	1116.17	671.232	0.672115	0.0895724	756.579	527.246	0.476166	0.230296	586.302	638.046	-0.107697	0.817745
ENSMUSG00000034275	Igsf9b	immunoglobulin superfamily, member 9B	1917.41	1191.92	0.671957	0.000774881	2025.72	1243.32	0.689678	0.000585307	1850.36	1392.02	0.391705	0.109091
ENSMUSG00000025203	Scd2	stearoyl-Coenzyme A desaturase 2	4617.12	2852.31	0.671876	0.00810747	3754.89	2440.24	0.600834	0.0180787	5092.13	2889.9	0.77456	0.0114966
ENSMUSG00000006418	Rnf114	ring finger protein 114	260.876	144.711	0.67185	0.249917	407.793	40.0578	2.56356	1.29065e-05	244.683	122.221	0.699773	0.279879
ENSMUSG00000091811	Inafm1	InaF motif containing 1	620.641	304.09	0.671611	0.321626	675.395	173.469	1.2369	0.0680384	636.375	305.145	0.590996	0.402476
ENSMUSG00000029860	Zyx	zyxin	446.122	270.753	0.671317	0.0574858	493.859	246.175	0.93667	0.00837927	394.622	204.193	0.841965	0.0478736
ENSMUSG00000052752	Traf7	TNF receptor-associated factor 7	396.139	221.412	0.671137	0.243331	268.704	141.026	0.728549	0.20639	263.99	212.611	0.220466	0.730472
ENSMUSG00000027447	Cst3	cystatin C	1552.3	942.72	0.671057	0.0564445	1530.13	897.113	0.71854	0.0413954	2599.89	2131.65	0.259656	0.533797
ENSMUSG00000004032	Gstm5	glutathione S-transferase, mu 5	518.897	262.124	0.671021	0.311939	488.833	128.125	1.25534	0.0586957	638.93	294.904	0.673971	0.335602
ENSMUSG00000038762	Abcf1	ATP-binding cassette, sub-family F (GCN20), member 1	658.377	399.319	0.670747	0.0622455	642.014	485.149	0.377271	0.295172	503.752	548.294	-0.108353	0.800325
ENSMUSG00000022098	Bmp1	bone morphogenetic protein 1	159.298	92.8423	0.670631	0.168473	122.802	122.005	0.00636114	0.989612	202.174	126.826	0.539863	0.336761
ENSMUSG00000006699	Cdc42	cell division cycle 42	3433.47	2127.46	0.670612	0.00463573	4452.06	2145.67	1.02282	1.61164e-05	3686.58	1992.18	0.850168	0.0030741
ENSMUSG00000028876	Epha10	Eph receptor A10	199.789	117.511	0.670461	0.14985	179.972	200.014	-0.135246	0.7716	224.798	204.47	0.116081	0.829736
ENSMUSG00000023067	Cdkn1a	cyclin-dependent kinase inhibitor 1A (P21)	338.852	207.769	0.670181	0.0283477	633.961	233.184	1.37448	7.46888e-06	330.316	268.324	0.260745	0.482213
ENSMUSG00000029177	Cenpa	centromere protein A	83.1701	44.8507	0.669881	0.274224	55.7591	72.4257	-0.284228	0.643255	88.2061	43.7816	0.664653	0.322062
ENSMUSG00000030881	Arfip2	ADP-ribosylation factor interacting protein 2	515.225	317.445	0.669277	0.0164282	573.783	353.698	0.669065	0.0169904	628.372	455.468	0.424778	0.208929
ENSMUSG00000030888	Rrp8	ribosomal RNA processing 8	87.9579	51.5189	0.668739	0.159081	78.4517	96.8434	-0.262766	0.580187	68.4064	69.3348	-0.0141404	0.979708
ENSMUSG00000051335	Gfod1	glucose-fructose oxidoreductase domain containing 1	1634.57	982.13	0.668449	0.100202	1262.27	932.313	0.396893	0.329576	1414.2	1204.84	0.20252	0.671384
ENSMUSG00000007570	Fance	Fanconi anemia, complementation group E	126.856	68.1365	0.668351	0.281411	122.065	47.5274	0.995941	0.109665	129.918	64.6452	0.6469	0.338263
ENSMUSG00000006676	Usp19	ubiquitin specific peptidase 19	410.629	202.729	0.668312	0.322363	375.774	125.414	0.999519	0.139052	537.565	196.504	0.829865	0.239228
ENSMUSG00000020328	Nudcd2	NudC domain containing 2	145.489	84.7378	0.668202	0.179593	138.842	162.093	-0.191566	0.700415	102.152	79.6387	0.257568	0.654838
ENSMUSG00000010097	Nxf1	nuclear RNA export factor 1	647.514	401.641	0.668194	0.00614645	659.309	450.739	0.532223	0.0299911	524.029	350.253	0.544231	0.0710616
ENSMUSG00000022706	Mrpl40	mitochondrial ribosomal protein L40	200.895	116.485	0.667886	0.182095	282.087	111.303	1.14193	0.0229508	285.102	148.888	0.7412	0.19672
ENSMUSG00000038671	Arfrp1	ADP-ribosylation factor related protein 1	184.585	111.646	0.667841	0.0845792	132.678	85.2981	0.576382	0.143112	160.523	85.9999	0.761591	0.104022
ENSMUSG00000019861	Gopc	golgi associated PDZ and coiled-coil motif containing	1196.23	730.156	0.667722	0.0518638	1158.21	613.447	0.858413	0.0126708	1591.36	847.145	0.825749	0.043606
ENSMUSG00000033278	Ptprm	protein tyrosine phosphatase, receptor type, M	1425.05	881.079	0.666874	0.0142982	1485.02	1198.58	0.296989	0.275743	1663.61	1019.84	0.672285	0.0409427
ENSMUSG00000049536	Tceal1	transcription elongation factor A (SII)-like 1	244.984	146.184	0.666799	0.119814	288.465	169.334	0.690248	0.108359	238.014	153.578	0.536159	0.288319
ENSMUSG00000020402	Vdac1	voltage-dependent anion channel 1	1856.12	1143.74	0.666732	0.0236889	2723.95	1178.06	1.15461	9.12988e-05	2308.64	998.086	1.12772	0.00147494
ENSMUSG00000026547	Tagln2	transgelin 2	169.625	89.3663	0.666698	0.292178	118.933	59.9516	0.685931	0.279636	238.535	226.77	0.0481568	0.943722
ENSMUSG00000025470	Zfp511	zinc finger protein 511	264.779	143.776	0.666409	0.276322	218.49	93.2474	0.907551	0.139021	292.11	150.108	0.652035	0.329323
ENSMUSG00000048970	C1galt1c1	C1GALT1-specific chaperone 1	113.539	66.6297	0.666126	0.160531	137.035	97.9975	0.422141	0.374534	127.413	77.5821	0.565236	0.306864
ENSMUSG00000003344	Btbd2	BTB (POZ) domain containing 2	371.831	175.695	0.666084	0.330205	552.909	164.871	1.0986	0.108352	549.421	239.73	0.659463	0.351573
ENSMUSG00000025047	Pdcd11	programmed cell death 11	333.891	193.833	0.665301	0.195139	218.351	156.41	0.404309	0.43271	264.09	208.689	0.268776	0.646658
ENSMUSG00000041459	Tardbp	TAR DNA binding protein	1121.29	697.087	0.664134	0.00952311	1060.34	615.62	0.758002	0.00324558	837.35	566.869	0.528858	0.0911012
ENSMUSG00000035226	Rims4	regulating synaptic membrane exocytosis 4	537.468	320.558	0.664127	0.131223	775.967	258.766	1.41319	0.00135965	581.96	272.652	0.913	0.0757745
ENSMUSG00000023191	P3h3	prolyl 3-hydroxylase 3	210.037	127.008	0.664095	0.0949801	193.374	114.375	0.69303	0.0841976	204.467	128.304	0.574657	0.22603
ENSMUSG00000030584	Dpf1	D4, zinc and double PHD fingers family 1	254.462	155.194	0.663834	0.0685205	331.47	146.433	1.0934	0.00289064	360.217	187.549	0.844923	0.0526445
ENSMUSG00000015542	Nat9	N-acetyltransferase 9 (GCN5-related, putative)	43.2227	20.4707	0.663653	0.33828	30.4127	8.08689	1.01039	0.146315	79.8427	16.3861	1.21087	0.0878703
ENSMUSG00000078652	Psme3	proteaseome (prosome, macropain) activator subunit 3 (PA28 gamma, Ki)	1171.17	731.647	0.663526	0.00126343	925.556	781.266	0.239	0.248475	1182.95	731.993	0.661887	0.00896617
ENSMUSG00000020386	Sar1b	secretion associated Ras related GTPase 1B	455.245	280.894	0.663242	0.0276117	495.25	410.108	0.258472	0.391299	467.813	308.163	0.552545	0.130524
ENSMUSG00000056069	Otulinl	OTU deubiquitinase with linear linkage specificity like	79.8764	42.965	0.66248	0.2986	62.5342	14.5174	1.43999	0.0252351	51.1841	25.9176	0.593085	0.389505
ENSMUSG00000032020	Ubash3b	ubiquitin associated and SH3 domain containing, B	1540.9	954.426	0.662382	0.018868	1555.13	1120.49	0.453297	0.10859	2349.36	1196.87	0.91961	0.00678428
ENSMUSG00000030350	Prmt8	protein arginine N-methyltransferase 8	1311.1	806.873	0.661693	0.0411936	2302.45	705.088	1.61391	6.70976e-07	1615.22	572.308	1.37251	0.000416606
ENSMUSG00000030583	Sipa1l3	signal-induced proliferation-associated 1 like 3	1244.94	586.782	0.660617	0.341477	965.256	411.077	0.712341	0.305057	1146.28	731.714	0.336428	0.635399
ENSMUSG00000028792	Ak2	adenylate kinase 2	143.043	77.6609	0.66054	0.286396	154	34.1399	1.57274	0.011549	181.678	52.8427	1.15642	0.0867614
ENSMUSG00000031730	Dhodh	dihydroorotate dehydrogenase	82.6519	45.6	0.660318	0.269305	145.065	27.2124	1.84705	0.0021467	76.2468	42.668	0.554535	0.401581
ENSMUSG00000029640	Usp12	ubiquitin specific peptidase 12	469.359	287.611	0.660239	0.0600422	349.796	297.259	0.217699	0.537263	494.918	475.981	0.0576805	0.890411
ENSMUSG00000039768	Dnajc11	DnaJ heat shock protein family (Hsp40) member C11	310.64	177.281	0.660176	0.231588	410.576	103.558	1.61051	0.00362892	348.56	132.373	1.03044	0.0970091
ENSMUSG00000001062	Vps9d1	VPS9 domain containing 1	365.78	222.729	0.659924	0.0820052	275.619	213.607	0.336673	0.377786	283.543	218.952	0.319186	0.481122
ENSMUSG00000020658	Efr3b	EFR3 homolog B	1529.05	958.149	0.659552	0.0011889	1595.27	1005.11	0.653002	0.00139273	1451.13	974.824	0.552973	0.0267858
ENSMUSG00000018334	Ksr1	kinase suppressor of ras 1	342.608	173.935	0.659512	0.320983	315.264	121.348	0.903966	0.174012	371.523	258.17	0.316252	0.651622
ENSMUSG00000032532	Cck	cholecystokinin	2542.03	1544.93	0.6593	0.0903812	1491.36	1248.52	0.234677	0.547154	2869.08	2526.85	0.161769	0.724165
ENSMUSG00000043857	Mgat5b	mannoside acetylglucosaminyltransferase 5, isoenzyme B	723.592	445.285	0.659198	0.044746	795.601	443.074	0.79537	0.015782	806.642	501.027	0.622647	0.113877
ENSMUSG00000014550	Rbsn	rabenosyn, RAB effector	398.894	242.035	0.658916	0.0953604	300.708	486.061	-0.635468	0.107814	378.589	305.957	0.266525	0.568559
ENSMUSG00000027774	Gfm1	G elongation factor, mitochondrial 1	495.696	308.077	0.658724	0.0181981	546.686	245.175	1.10996	8.30226e-05	440.241	319.429	0.436137	0.201056
ENSMUSG00000032575	Manf	mesencephalic astrocyte-derived neurotrophic factor	190.276	117.695	0.658574	0.030423	170.417	137.698	0.291172	0.343946	243.886	136.228	0.778431	0.0372135
ENSMUSG00000060073	Psma3	proteasome subunit alpha 3	326.267	182.388	0.658571	0.264607	326.614	132.357	1.01328	0.0866484	193.305	125.239	0.42463	0.515356
ENSMUSG00000040859	Bsdc1	BSD domain containing 1	351.17	215.451	0.658436	0.0563144	503.131	204.491	1.21777	0.000447558	331.297	294.498	0.147366	0.721795
ENSMUSG00000029863	Casp2	caspase 2	203.364	113.561	0.658239	0.265716	232.576	73.0684	1.29453	0.0291164	104.649	98.8515	0.0512205	0.937616
ENSMUSG00000028797	Tmem234	transmembrane protein 234	1738.09	1070.98	0.658027	0.0471384	1735.01	802.573	1.04735	0.00162223	1549.89	1301.14	0.228399	0.563818
ENSMUSG00000000823	Zfp512b	zinc finger protein 512B	1325.54	818.346	0.658007	0.0401446	1457.29	723.069	0.95673	0.00291337	1445.22	946.232	0.559985	0.144624
ENSMUSG00000087651	1500009L16Rik	RIKEN cDNA 1500009L16 gene	208.36	127.496	0.657715	0.0713563	274.161	130.646	0.990645	0.00698681	292.51	117.958	1.14522	0.0092143
ENSMUSG00000029470	P2rx4	purinergic receptor P2X, ligand-gated ion channel 4	94.9719	52.5965	0.657628	0.282538	39.1566	28.7635	0.32041	0.603897	49.6427	33.2218	0.362079	0.590765
ENSMUSG00000036160	Surf6	surfeit gene 6	65.4346	34.7976	0.657494	0.295358	70.0544	40.9615	0.563741	0.370676	100.598	50.5071	0.66037	0.331999
ENSMUSG00000050846	Zfp623	zinc finger protein 623	164.425	97.5224	0.657373	0.164926	185.359	68.3584	1.2457	0.00912194	178.557	111.788	0.554379	0.313696
ENSMUSG00000019734	Tmc4	transmembrane channel-like gene family 4	48.3865	24.2716	0.657315	0.329887	26.1885	23.2968	0.100091	0.882411	54.6768	36.3275	0.34889	0.621017
ENSMUSG00000044730	9930104L06Rik	RIKEN cDNA 9930104L06 gene	100.677	59.3072	0.657057	0.191051	111.995	46.102	1.09823	0.0305656	44.2087	36.1776	0.200263	0.734513
ENSMUSG00000020571	Pdia6	protein disulfide isomerase associated 6	415.559	258.867	0.656168	0.0174114	599.705	370.13	0.668635	0.0154641	429.899	233.86	0.80129	0.0182229
ENSMUSG00000025855	Prkar1b	protein kinase, cAMP dependent regulatory, type I beta	2766.09	1703.54	0.656075	0.0533382	3651.75	1503.96	1.20146	0.000407611	4133.47	2413.46	0.707486	0.0798839
ENSMUSG00000061613	U2af1	U2 small nuclear ribonucleoprotein auxiliary factor (U2AF) 1	77.5716	44.2138	0.655948	0.237968	103.873	99.9397	0.0486449	0.93013	59.1553	40.9111	0.379353	0.547011
ENSMUSG00000021610	Clptm1l	CLPTM1-like	346.239	175.624	0.655901	0.32617	299.956	114.376	0.898189	0.179052	457.338	200.209	0.708269	0.313066
ENSMUSG00000002997	Prkar2b	protein kinase, cAMP dependent regulatory, type II beta	2241.03	1402.13	0.655717	0.00734739	2350.85	1456.87	0.668988	0.00633892	2503.19	1590.29	0.623582	0.0353907
ENSMUSG00000037492	Zmat4	zinc finger, matrin type 4	415.606	215.995	0.65524	0.316566	466.455	186.37	0.916443	0.161467	362.961	223.083	0.418957	0.546736
ENSMUSG00000009894	Snap47	synaptosomal-associated protein, 47	1778.39	1092.68	0.654855	0.0655	2445.29	840.537	1.43648	5.49477e-05	2426.46	1250.8	0.860364	0.0415324
ENSMUSG00000050428	Fbxo46	F-box protein 46	442.314	217.377	0.654558	0.341708	305.979	110.114	0.868216	0.207444	384.606	182.557	0.567125	0.423728
ENSMUSG00000042292	Mrtfa	myocardin related transcription factor A	655.755	318.2	0.654472	0.338369	750.648	235.032	1.0364	0.129566	781.238	466.09	0.416219	0.556485
ENSMUSG00000019590	Cyb561	cytochrome b-561	96.5669	54.6516	0.6542	0.24996	187.5	44.1288	1.66927	0.00347657	129.309	54.4059	0.888167	0.16337
ENSMUSG00000058486	Wdr91	WD repeat domain 91	150.734	82.8191	0.65407	0.279818	192.048	58.0991	1.29789	0.0325039	235.324	86.9637	0.985065	0.137874
ENSMUSG00000026171	Rnf25	ring finger protein 25	83.7177	45.9685	0.653587	0.289538	60.9071	29.953	0.750675	0.226766	81.8795	29.8371	0.952451	0.158725
ENSMUSG00000015846	Rxra	retinoid X receptor alpha	149.536	87.3966	0.65351	0.196308	170.524	150.655	0.152137	0.763581	168.18	98.508	0.609895	0.293767
ENSMUSG00000022751	Nit2	nitrilase family, member 2	170.503	96.6033	0.652947	0.254688	188.743	51.8647	1.45946	0.011346	219.165	82.3155	1.01596	0.112282
ENSMUSG00000031776	Arl2bp	ADP-ribosylation factor-like 2 binding protein	651.693	397.634	0.652511	0.0989851	406.96	437.339	-0.0966927	0.807368	615.715	713.853	-0.19055	0.682585
ENSMUSG00000042369	Rbm45	RNA binding motif protein 45	179.055	100.279	0.652424	0.273678	105.872	58.1443	0.650276	0.277525	123.169	120.785	0.0185803	0.977451
ENSMUSG00000050188	Lsm10	U7 snRNP-specific Sm-like protein LSM10	104.559	55.9642	0.65162	0.305183	138.188	28.3417	1.61323	0.0114866	79.9459	80.6025	-0.0152817	0.982207
ENSMUSG00000049001	Ndnf	neuron-derived neurotrophic factor	1241.42	763.177	0.651288	0.0747365	826.455	953.82	-0.19236	0.59912	1411.82	800.507	0.736272	0.089493
ENSMUSG00000033768	Nrxn2	neurexin II	2718.27	1673.79	0.651127	0.0689916	3195.51	1248.45	1.2619	0.000431407	4674.22	2106.66	1.03632	0.0146287
ENSMUSG00000031751	Amfr	autocrine motility factor receptor	850.126	531.113	0.651007	0.0186025	748.229	510.186	0.529698	0.0567665	595.005	565.928	0.0601202	0.858123
ENSMUSG00000048445	Ccdc57	coiled-coil domain containing 57	166.594	86.1661	0.650828	0.325332	118.732	64.5146	0.58067	0.380866	119.402	160.645	-0.254919	0.715469
ENSMUSG00000032306	Mpi	mannose phosphate isomerase	353.201	220.91	0.650215	0.019752	334.51	196.994	0.729019	0.00990125	332.452	270.485	0.284796	0.404649
ENSMUSG00000028977	Casz1	castor zinc finger 1	135.416	76.7797	0.650031	0.263193	93.5186	38.7329	0.972198	0.0968696	103.711	89.9195	0.143103	0.824811
ENSMUSG00000020936	Nmt1	N-myristoyltransferase 1	478.817	295.483	0.649787	0.0657963	431.638	197.399	1.05162	0.00317276	454.836	293.599	0.562274	0.183922
ENSMUSG00000033365	Ipo13	importin 13	847.266	529.261	0.649162	0.0245731	762.283	798.545	-0.0658235	0.819882	894.363	696.436	0.334314	0.337403
ENSMUSG00000032463	Faim	Fas apoptotic inhibitory molecule	244.674	148.254	0.648904	0.133107	263.155	246.959	0.0828181	0.848024	214.885	122.927	0.672774	0.187077
ENSMUSG00000079235	Ccdc13	coiled-coil domain containing 13	45.8476	25.5164	0.648884	0.275103	25.0858	64.9136	-1.05627	0.0759382	29.4155	38.7484	-0.294406	0.655825
ENSMUSG00000020000	Moxd1	monooxygenase, DBH-like 1	94.7864	53.5092	0.648804	0.262945	44.5306	25.2696	0.60319	0.304069	283.543	93.4748	1.21271	0.0594009
ENSMUSG00000005936	Kctd20	potassium channel tetramerisation domain containing 20	540.091	334.542	0.648791	0.0588938	478.416	234.719	0.962063	0.00546342	508.909	284.966	0.751396	0.0687833
ENSMUSG00000008373	Prpf31	pre-mRNA processing factor 31	242.97	150.405	0.648766	0.0561099	203.012	209.415	-0.0403298	0.905885	229.925	128.689	0.747701	0.0711824
ENSMUSG00000002908	Kcnn1	potassium intermediate/small conductance calcium-activated channel, subfamily N, member 1	136.849	76.9002	0.648425	0.27495	107.212	36.4286	1.17267	0.0499393	99.7908	84.8863	0.154118	0.814419
ENSMUSG00000023966	Rsph9	radial spoke head 9 homolog (Chlamydomonas)	100.704	54.8566	0.648286	0.29501	123.201	34.8775	1.3321	0.0321518	164.151	49.458	1.1455	0.0895748
ENSMUSG00000071074	Yipf3	Yip1 domain family, member 3	293.294	165.332	0.647405	0.271225	261.831	121.605	0.85607	0.146517	211.86	195.111	0.0803766	0.901668
ENSMUSG00000075419	Dolk	dolichol kinase	89.3852	51.7717	0.647289	0.222777	128.55	79.0995	0.581302	0.273824	151.282	61.3459	0.987253	0.102388
ENSMUSG00000020385	Clk4	CDC like kinase 4	914.525	570.769	0.646847	0.0371008	689.224	699.856	-0.0217889	0.944152	522.193	560.694	-0.0879141	0.814454
ENSMUSG00000037419	Endod1	endonuclease domain containing 1	474.972	294.751	0.646659	0.0523519	581.545	248.788	1.15077	0.000601075	572.281	332.089	0.713433	0.0747415
ENSMUSG00000036678	Aaas	achalasia, adrenocortical insufficiency, alacrimia	221.532	124.62	0.646601	0.278647	152.981	84.4836	0.651755	0.276287	120.37	136.528	-0.124184	0.850282
ENSMUSG00000030868	Dctn5	dynactin 5	558.218	343.97	0.646504	0.0807597	823.381	275.185	1.46464	8.16479e-05	684.283	323.627	0.963186	0.0288453
ENSMUSG00000039294	Cybc1	cytochrome b 245 chaperone 1	132.494	73.1306	0.646472	0.290514	160.118	51.5483	1.22219	0.0463799	113.553	94.5238	0.181412	0.78623
ENSMUSG00000056413	Adap1	ArfGAP with dual PH domains 1	908.839	555.508	0.646421	0.10953	1291.76	280.715	2.00095	8.14454e-07	1498.44	511.591	1.34716	0.00458862
ENSMUSG00000024583	Txnl1	thioredoxin-like 1	1173.43	737.358	0.646197	0.0142128	1232.72	615.101	0.966337	0.000263955	1069.02	723.896	0.528677	0.0986669
ENSMUSG00000029465	Arpc3	actin related protein 2/3 complex, subunit 3	142.445	80.4162	0.645845	0.268048	195.331	48.913	1.55359	0.00801208	148.87	90.519	0.507394	0.433268
ENSMUSG00000024145	Pigf	phosphatidylinositol glycan anchor biosynthesis, class F	70.1003	35.5974	0.645845	0.350537	13.9354	24.3208	-0.457786	0.50943	19.4075	25.3181	-0.191583	0.787155
ENSMUSG00000028104	Polr3gl	polymerase (RNA) III (DNA directed) polypeptide G like	67.6795	36.7402	0.645666	0.310407	45.9857	21.7457	0.751735	0.240822	45.2271	36.113	0.209032	0.76124
ENSMUSG00000038976	Ppp1r9b	protein phosphatase 1, regulatory subunit 9B	1346.88	776.765	0.645629	0.248024	1307.01	417.88	1.32024	0.0182689	1151.55	583.047	0.718232	0.250619
ENSMUSG00000068391	Chrac1	chromatin accessibility complex 1	90.1408	53.4051	0.645249	0.199833	82.064	24.8974	1.43135	0.00546512	106.744	29.2377	1.44067	0.0144682
ENSMUSG00000050043	Tmx2	thioredoxin-related transmembrane protein 2	282.832	172.786	0.645231	0.117609	308.094	182.384	0.684619	0.0981072	339.377	105.084	1.45697	0.00299985
ENSMUSG00000028222	Calb1	calbindin 1	1182.59	732.244	0.645119	0.0675331	923.231	790.823	0.20829	0.555708	1497.14	785.043	0.844023	0.0443816
ENSMUSG00000003500	Impdh1	inosine monophosphate dehydrogenase 1	308.899	158.257	0.6444	0.331736	422.673	106.44	1.31774	0.0473033	464.061	213.49	0.676527	0.333898
ENSMUSG00000002981	Clptm1	cleft lip and palate associated transmembrane protein 1	1732.06	1073.27	0.644141	0.0685271	1576.77	1112.01	0.469905	0.184407	2100.45	1274.33	0.64849	0.122622
ENSMUSG00000038525	Armc10	armadillo repeat containing 10	235.032	141.677	0.643883	0.162812	161.46	236.211	-0.483686	0.295187	179.246	115.173	0.515934	0.33892
ENSMUSG00000022517	Mgrn1	mahogunin, ring finger 1	1190.7	749.962	0.643859	0.0112713	1278.98	699.821	0.840833	0.000981747	1398.61	813.58	0.738384	0.0167028
ENSMUSG00000028433	Ubap2	ubiquitin-associated protein 2	1433.9	907.598	0.643595	0.00273859	1292.96	881.103	0.539718	0.0124445	1637.66	1058.43	0.603868	0.0213669
ENSMUSG00000007021	Syngr3	synaptogyrin 3	2141.82	1327.74	0.64341	0.068844	2488.43	922.534	1.33511	0.000164037	3055.84	1544.79	0.888016	0.0344212
ENSMUSG00000001472	Tcf25	transcription factor 25 (basic helix-loop-helix)	4143.42	2602.9	0.643351	0.0212837	4784.63	2355.06	0.981197	0.000450188	4628.82	2859.35	0.652218	0.0522463
ENSMUSG00000004996	Mri1	methylthioribose-1-phosphate isomerase 1	94.5652	53.1341	0.643288	0.273083	118.728	42.4374	1.14273	0.0526069	164.516	96.4099	0.555549	0.392339
ENSMUSG00000027551	Zfp64	zinc finger protein 64	112.028	67.5196	0.643286	0.157177	115.66	93.8522	0.263944	0.562829	151.367	83.4084	0.694722	0.192319
ENSMUSG00000033543	Gtf2a2	general transcription factor II A, 2	726.822	458.675	0.643206	0.00843122	773.566	299.666	1.32499	8.87554e-08	599.003	460.734	0.359959	0.230279
ENSMUSG00000028078	Dclk2	doublecortin-like kinase 2	1307.66	814.349	0.642711	0.0545998	1061.51	646.557	0.67189	0.0451586	2562.47	848.45	1.459	0.000256264
ENSMUSG00000040133	Gpr176	G protein-coupled receptor 176	209.647	130.35	0.642649	0.0503696	287.739	256.697	0.153934	0.637982	267.141	132.244	0.924054	0.0210212
ENSMUSG00000072966	Gprasp2	G protein-coupled receptor associated sorting protein 2	614.582	387.551	0.642414	0.01461	487.054	579.039	-0.242847	0.357212	711.591	441.242	0.651425	0.0422578
ENSMUSG00000069565	Dazap1	DAZ associated protein 1	341.516	172.378	0.641681	0.342994	382.076	106.651	1.16517	0.0852553	432.34	175.364	0.735071	0.297548
ENSMUSG00000045983	Eif4g1	eukaryotic translation initiation factor 4, gamma 1	3482.19	2188.02	0.641559	0.0262469	2439.86	2181.06	0.1547	0.592465	3115.45	3166.61	-0.0216181	0.95027
ENSMUSG00000003299	Mrpl4	mitochondrial ribosomal protein L4	348.577	211.702	0.641297	0.144081	393.285	181.532	0.995018	0.0239756	321.911	265.454	0.228374	0.656389
ENSMUSG00000032184	Lysmd2	LysM, putative peptidoglycan-binding, domain containing 2	157.63	92.9839	0.641104	0.210649	203.569	154.825	0.333533	0.514906	204.364	85.5503	0.963318	0.100836
ENSMUSG00000030352	Tspan9	tetraspanin 9	310.873	191.528	0.64101	0.0994708	251.943	158.844	0.605575	0.12255	425.604	220.001	0.834008	0.0708914
ENSMUSG00000032353	Tmed3	transmembrane p24 trafficking protein 3	128.176	73.2938	0.640859	0.263756	168.347	29.3507	1.95481	0.000735173	187.61	62.4595	1.14625	0.0736026
ENSMUSG00000038615	Nfe2l1	nuclear factor, erythroid derived 2,-like 1	1102.95	694.366	0.640583	0.0195075	1128.38	935.774	0.258785	0.345991	1728.24	1077.23	0.640934	0.0525254
ENSMUSG00000019478	Rab4a	RAB4A, member RAS oncogene family	713.416	447.478	0.640151	0.0347578	489.03	284.663	0.741843	0.0154998	573.245	390.05	0.510952	0.164502
ENSMUSG00000038991	Txndc5	thioredoxin domain containing 5	218.412	135.117	0.639934	0.0872969	236.805	141.82	0.682093	0.070189	236.247	166.967	0.424383	0.343249
ENSMUSG00000071234	Syndig1l	synapse differentiation inducing 1 like	223.501	130.153	0.639798	0.244319	265.888	47.7129	1.98894	0.000330915	287.684	80.667	1.35008	0.0295353
ENSMUSG00000016624	Phf21b	PHD finger protein 21B	79.0433	46.9367	0.639659	0.201254	102.779	126.42	-0.258292	0.604138	45.6999	69.1204	-0.464115	0.424354
ENSMUSG00000030451	Herc2	HECT and RLD domain containing E3 ubiquitin protein ligase 2	3069.8	1948.82	0.639377	0.00423349	2376.99	1943.7	0.28286	0.206795	2194.1	1936.19	0.173827	0.522738
ENSMUSG00000048930	Tada3	transcriptional adaptor 3	341.437	211.987	0.639075	0.0767412	418.427	250.808	0.687164	0.0577383	444.745	383.989	0.187189	0.662854
ENSMUSG00000026766	Mmadhc	methylmalonic aciduria (cobalamin deficiency) cblD type, with homocystinuria	262.338	163.577	0.639011	0.0611144	302.575	201.262	0.551136	0.10766	315.752	107.804	1.39859	0.000807849
ENSMUSG00000018648	Dusp14	dual specificity phosphatase 14	102.646	57.6222	0.638912	0.28447	78.8598	41.3833	0.697032	0.24547	168.175	83.1087	0.716908	0.275731
ENSMUSG00000018761	Mpdu1	mannose-P-dolichol utilization defect 1	145.548	80.7892	0.638808	0.298761	205.089	43.9433	1.65006	0.0075002	123.574	72.6135	0.489179	0.466354
ENSMUSG00000027642	Rpn2	ribophorin II	868.003	547.824	0.638673	0.0162769	964.591	491.624	0.937154	0.00045441	1025.37	659.809	0.596788	0.0641803
ENSMUSG00000032332	Col12a1	collagen, type XII, alpha 1	407.703	251.614	0.638299	0.103881	522.375	391.604	0.382923	0.329312	405.314	335.942	0.242032	0.602172
ENSMUSG00000023942	Slc29a1	solute carrier family 29 (nucleoside transporters), member 1	100.281	60.1371	0.638202	0.184879	152.837	86.831	0.711516	0.139704	150.497	55.0054	1.16084	0.0386231
ENSMUSG00000042671	Rgs8	regulator of G-protein signaling 8	1318.98	831.675	0.637819	0.0244853	1005.36	854.237	0.224765	0.429335	1329.44	827.928	0.639979	0.0616608
ENSMUSG00000030060	Hmces	5-hydroxymethylcytosine (hmC) binding, ES cell specific	163.704	93.3684	0.637714	0.27758	126.488	44.0583	1.15815	0.0500697	154.953	88.8912	0.564098	0.386263
ENSMUSG00000046722	Cdc42se1	CDC42 small effector 1	193.258	115.061	0.637451	0.201505	200.17	215.747	-0.0930769	0.852033	213.379	111.233	0.727908	0.205
ENSMUSG00000044456	Rin3	Ras and Rab interactor 3	60.4826	31.9985	0.637288	0.333749	44.3815	32.1971	0.318477	0.630018	15.271	59.8241	-1.08435	0.121409
ENSMUSG00000062372	Otof	otoferlin	84.549	45.1483	0.637195	0.328943	54.254	42.9343	0.227225	0.728413	64.8056	43.4818	0.335739	0.62952
ENSMUSG00000034037	Fgd5	FYVE, RhoGEF and PH domain containing 5	211.071	129.658	0.637119	0.123054	147.709	237.327	-0.616139	0.13645	183.513	173.54	0.0759228	0.876567
ENSMUSG00000023036	Pcdhgc4	protocadherin gamma subfamily C, 4	528.301	277.499	0.63631	0.337236	706.06	120.701	1.68686	0.0110111	577.107	193.484	0.910767	0.193076
ENSMUSG00000019761	Krt10	keratin 10	123.079	68.6629	0.636029	0.301266	160.744	58.6267	1.10035	0.0744267	79.3472	37.2059	0.666522	0.322559
ENSMUSG00000052926	Rnaseh2a	ribonuclease H2, large subunit	52.5805	30.6329	0.635766	0.244779	81.0954	15.6113	1.89825	0.00066717	103.585	25.3181	1.49275	0.0166523
ENSMUSG00000031937	Vstm5	V-set and transmembrane domain containing 5	208.909	130.972	0.635684	0.0471245	230.95	146.289	0.624475	0.0531052	215.371	126.632	0.700555	0.074924
ENSMUSG00000034781	Gna11	guanine nucleotide binding protein, alpha 11	1621.07	1010.14	0.635655	0.0751211	1529.72	625.77	1.19988	0.000808749	1831.88	1072.06	0.693463	0.102083
ENSMUSG00000041141	Pnmal1	PNMA-like 1	373.553	225.824	0.635064	0.173912	465.851	170.785	1.26564	0.00693077	631.738	231.61	1.19787	0.0268155
ENSMUSG00000018654	Ikzf1	IKAROS family zinc finger 1	127.711	67.6941	0.635048	0.341811	79.2911	47.3867	0.494068	0.460461	31.3844	53.207	-0.405606	0.56417
ENSMUSG00000032323	Cyp11a1	cytochrome P450, family 11, subfamily a, polypeptide 1	61.8344	32.0755	0.634724	0.345542	40.1538	33.7482	0.162029	0.81011	44.2264	23.1969	0.505916	0.473383
ENSMUSG00000018974	Sart3	squamous cell carcinoma antigen recognized by T cells 3	248.4	141.658	0.634646	0.273055	395.486	131.684	1.25372	0.0305891	283.872	206.999	0.325145	0.612879
ENSMUSG00000025008	Tctn3	tectonic family member 3	357.811	222.206	0.634429	0.0950323	276.624	306.656	-0.138089	0.717027	310.954	287.32	0.10442	0.817304
ENSMUSG00000001119	Col6a1	collagen, type VI, alpha 1	88.7949	49.7995	0.633989	0.293726	80.8933	44.9974	0.635642	0.294359	89.9362	83.8788	0.0710795	0.914668
ENSMUSG00000059316	Slc27a4	solute carrier family 27 (fatty acid transporter), member 4	444.279	271.234	0.633842	0.153266	470.811	131.883	1.62538	0.000277557	546.296	235.103	1.01934	0.0492471
ENSMUSG00000037361	Sf3b6	splicing factor 3B, subunit 6	270.27	163.344	0.633724	0.179536	399.672	111.089	1.61144	0.000687925	253.099	172.811	0.455215	0.405796
ENSMUSG00000020032	Nuak1	NUAK family, SNF1-like kinase, 1	363.344	227.105	0.633325	0.0720208	286.026	177.933	0.637623	0.0729072	308.47	266.033	0.179014	0.671815
ENSMUSG00000048701	Ccdc6	coiled-coil domain containing 6	1003.37	632.347	0.632944	0.0397579	950.834	617.605	0.592119	0.0551407	1261.8	513.129	1.19524	0.0012726
ENSMUSG00000071632	2510002D24Rik	RIKEN cDNA 2510002D24 gene	137.732	83.7298	0.632566	0.173324	93.876	38.7502	1.09765	0.0208984	140.074	92.126	0.485917	0.371197
ENSMUSG00000051351	Zfp46	zinc finger protein 46	804.648	511.645	0.632341	0.0119309	497.137	444.519	0.154923	0.541917	640.592	642.841	-0.00424603	0.988962
ENSMUSG00000028039	Efna3	ephrin A3	221.745	127.368	0.632297	0.274905	277.21	74.4991	1.48305	0.0107115	236.815	111.618	0.766926	0.23358
ENSMUSG00000020441	2310033P09Rik	RIKEN cDNA 2310033P09 gene	175.966	108.125	0.631458	0.143892	109.941	148.938	-0.391604	0.367102	117.446	174.057	-0.494931	0.330827
ENSMUSG00000017210	Med24	mediator complex subunit 24	420.878	223.764	0.631142	0.340534	329.092	108.111	1.05205	0.112433	329.784	222.486	0.334429	0.632518
ENSMUSG00000025134	Alyref	Aly/REF export factor	150.896	89.3674	0.631074	0.229704	163.778	132.577	0.254465	0.628499	155.184	71.456	0.83632	0.163576
ENSMUSG00000019923	Zwint	ZW10 interactor	4536.17	2889.75	0.631062	0.00873943	5716.71	4066.52	0.476882	0.0475806	4587.54	2689.64	0.736157	0.0115172
ENSMUSG00000041629	Fam104a	family with sequence similarity 104, member A	126.049	78.3343	0.630896	0.102458	205.019	75.0039	1.34036	0.000594039	82.5911	43.4173	0.785272	0.102365
ENSMUSG00000045409	Trim39	tripartite motif-containing 39	429.997	273.305	0.630427	0.0169912	310.318	316.654	-0.0257671	0.922955	283.606	249.409	0.168602	0.60709
ENSMUSG00000047485	Klhl34	kelch-like 34	149.052	90.3106	0.630416	0.186826	55.8405	127.609	-1.02957	0.0323449	102.418	82.6153	0.245277	0.660185
ENSMUSG00000005505	Kbtbd4	kelch repeat and BTB (POZ) domain containing 4	303.737	186.132	0.629949	0.152327	414.895	170.003	1.14938	0.00926001	269.281	224.197	0.225876	0.660993
ENSMUSG00000090258	Churc1	churchill domain containing 1	147.518	84.4822	0.629798	0.285879	128.25	45.9462	1.13086	0.0567191	123.916	80.0652	0.447835	0.493262
ENSMUSG00000003863	Ppfia3	protein tyrosine phosphatase, receptor type, f polypeptide (PTPRF), interacting protein (liprin), alpha 3	704.52	442.512	0.629604	0.0637166	642.987	429.729	0.544954	0.109769	607.777	628.966	-0.0491645	0.903574
ENSMUSG00000014837	4931428F04Rik	RIKEN cDNA 4931428F04 gene	173.303	98.4293	0.629324	0.291535	198.206	62.7373	1.26516	0.0345745	162.087	116.545	0.32303	0.623203
ENSMUSG00000002109	Ddb2	damage specific DNA binding protein 2	49.5602	29.7185	0.629075	0.211599	51.8087	38.728	0.350229	0.489525	35.3951	29.7518	0.171931	0.771463
ENSMUSG00000051242	Pcdhb9	protocadherin beta 9	55.8315	31.5112	0.629018	0.297293	67.1953	9.62293	2.00827	0.00109093	86.8358	30.4158	1.04113	0.117991
ENSMUSG00000052833	Sae1	SUMO1 activating enzyme subunit 1	636.491	393.601	0.628917	0.125685	710.995	280.661	1.21566	0.00318745	680.493	433.811	0.561166	0.245194
ENSMUSG00000039509	Nup133	nucleoporin 133	333.22	210.782	0.628703	0.0402017	278.427	192.283	0.510221	0.0997169	281.461	193.954	0.488373	0.19332
ENSMUSG00000028643	Svbp	small vasohibin binding protein	52.2287	30.2412	0.628078	0.286817	76.1588	7.03278	2.55043	2.71933e-05	27.2253	9.89575	0.890561	0.182904
ENSMUSG00000034757	Tmub2	transmembrane and ubiquitin-like domain containing 2	179.528	102.312	0.628053	0.290702	304.21	42.4772	2.1649	0.000290844	170.332	99.3657	0.532753	0.416778
ENSMUSG00000028199	Cryz	crystallin, zeta	52.6303	28.8097	0.628045	0.322667	61.3019	27.7695	0.825502	0.195232	34.417	45.324	-0.260568	0.704244
ENSMUSG00000072872	Rybp	RING1 and YY1 binding protein	415.653	263.905	0.627746	0.0290531	536.504	366.973	0.524378	0.0686472	434.676	274.639	0.628677	0.0734316
ENSMUSG00000000631	Myo18a	myosin XVIIIA	1314.96	803.529	0.62774	0.171044	1050.16	644.441	0.620304	0.176695	781.491	813.303	-0.0494849	0.925805
ENSMUSG00000003868	Ruvbl2	RuvB-like protein 2	397.563	247.912	0.627734	0.0980575	405.866	211.086	0.868608	0.0228276	347.612	275.52	0.289837	0.521038
ENSMUSG00000038485	Socs7	suppressor of cytokine signaling 7	789.091	487.646	0.627494	0.133113	837.642	439.3	0.841269	0.0444513	744.705	641.539	0.183652	0.707623
ENSMUSG00000040424	Hipk4	homeodomain interacting protein kinase 4	110.637	68.4078	0.627451	0.133039	99.972	99.1468	0.0110169	0.979045	118.595	77.732	0.500321	0.315291
ENSMUSG00000020176	Grb10	growth factor receptor bound protein 10	427.455	271.714	0.627383	0.0260789	459.355	368.794	0.303567	0.282931	422.612	311.44	0.409654	0.233921
ENSMUSG00000026393	Nek7	NIMA (never in mitosis gene a)-related expressed kinase 7	579.069	364.297	0.627341	0.0635324	527.932	306.257	0.735856	0.0304631	510.476	355.2	0.472233	0.244952
ENSMUSG00000024646	Cyb5a	cytochrome b5 type A (microsomal)	603.808	376.639	0.627338	0.0984551	695.927	260.225	1.30778	0.000610218	482.185	420.208	0.17471	0.698207
ENSMUSG00000020898	Ctc1	CTS telomere maintenance complex component 1	449.757	285.202	0.627302	0.0305367	379.17	216.988	0.767741	0.00898461	400.727	198.432	0.92387	0.00971566
ENSMUSG00000022469	Rapgef3	Rap guanine nucleotide exchange factor (GEF) 3	57.6236	32.1966	0.62711	0.314078	50.3277	17.8151	1.07229	0.0880731	50.211	32.258	0.402271	0.553948
ENSMUSG00000038271	Iffo1	intermediate filament family orphan 1	180.848	100.526	0.626539	0.316536	163.955	88.1123	0.655952	0.295141	144.897	105.107	0.293182	0.665567
ENSMUSG00000053553	3110082I17Rik	RIKEN cDNA 3110082I17 gene	77.1868	38.5296	0.626466	0.363344	53.2655	26.2034	0.59761	0.386631	87.7333	41.8333	0.562787	0.427465
ENSMUSG00000041708	Mpped1	metallophosphoesterase domain containing 1	2620.74	1666.82	0.626256	0.0253757	2878.94	1241.43	1.16382	3.39762e-05	3018.01	1421.32	1.01715	0.00258668
ENSMUSG00000020843	Timm22	translocase of inner mitochondrial membrane 22	141.942	80.1938	0.625393	0.29764	256.233	59.59	1.60732	0.00759116	207.737	98.9161	0.736083	0.264851
ENSMUSG00000022587	Ly6e	lymphocyte antigen 6 complex, locus E	1431.17	891.896	0.625336	0.108653	1416	849.449	0.675982	0.083245	1764.94	1044.87	0.667056	0.14653
ENSMUSG00000022472	Desi1	desumoylating isopeptidase 1	721.266	460.685	0.624796	0.0144356	827.187	415.553	0.959408	0.00019118	788.419	528.57	0.544854	0.0801951
ENSMUSG00000031328	Flna	filamin, alpha	1576.27	999.789	0.623936	0.046091	1118.7	1066.23	0.0658943	0.833481	706.562	1086.8	-0.572433	0.127842
ENSMUSG00000019979	Apaf1	apoptotic peptidase activating factor 1	365.634	232.116	0.623646	0.0430897	232.576	197.027	0.225602	0.470312	271.048	280.53	-0.0399954	0.915104
ENSMUSG00000024824	Rad9a	RAD9 checkpoint clamp component A	144.977	81.9425	0.623508	0.307172	116.151	81.7274	0.380625	0.533896	144.153	68.2212	0.714703	0.285122
ENSMUSG00000002608	Ccdc97	coiled-coil domain containing 97	534.332	319.296	0.623353	0.228944	876.645	210.929	1.72536	0.000888815	861.266	313.072	1.13817	0.0533995
ENSMUSG00000028849	Map7d1	MAP7 domain containing 1	1521.95	957.004	0.623287	0.0810837	1632.61	660.668	1.21461	0.00069627	2075.38	1030.33	0.908683	0.0322119
ENSMUSG00000032468	Armc8	armadillo repeat containing 8	1286.98	824.118	0.623237	0.0114074	1454.72	958.785	0.582815	0.0182334	970.844	797.254	0.271321	0.366489
ENSMUSG00000039607	Rbms3	RNA binding motif, single stranded interacting protein	1632.46	1042.56	0.622973	0.0202561	1950.5	1154.84	0.727902	0.00676096	1609.29	832.419	0.904307	0.00543172
ENSMUSG00000051232	Tmem199	transmembrane protein 199	132.099	75.909	0.622931	0.291693	218.265	42.0462	1.83778	0.00196959	123.272	52.649	0.835228	0.202319
ENSMUSG00000028948	Nol9	nucleolar protein 9	405.927	239.952	0.62276	0.253769	396.904	167.219	1.01554	0.0633202	419.626	247.952	0.572918	0.351178
ENSMUSG00000060098	Prmt7	protein arginine N-methyltransferase 7	269.423	155.357	0.622203	0.290116	244.657	117.675	0.818238	0.165041	215.871	157.862	0.315141	0.628099
ENSMUSG00000034981	Parm1	prostate androgen-regulated mucin-like protein 1	1448	920.62	0.622153	0.0372464	1589.32	858.664	0.846325	0.00469592	2142.32	1549.59	0.436636	0.222788
ENSMUSG00000049191	Rtl5	retrotransposon Gag like 5	84.8107	45.2612	0.621673	0.345375	145.086	41.624	1.25959	0.0562547	35.6743	60.6818	-0.431346	0.537148
ENSMUSG00000050989	Selenon	selenoprotein N	327.004	205.312	0.621656	0.091497	240.248	222.35	0.103677	0.7796	215.33	258.814	-0.247	0.575428
ENSMUSG00000070953	Rabepk	Rab9 effector protein with kelch motifs	148.391	84.8676	0.620863	0.296683	166.932	67.6017	0.999765	0.0938073	153.057	115.837	0.279416	0.670195
ENSMUSG00000032788	Pdxk	pyridoxal (pyridoxine, vitamin B6) kinase	1098.91	703.138	0.620462	0.0183027	1842.17	649.381	1.45123	3.79203e-08	1573.42	572.478	1.38154	1.56135e-05
ENSMUSG00000040479	Dgkz	diacylglycerol kinase zeta	758.427	379.716	0.620391	0.369546	635.778	245.392	0.812971	0.239721	723.769	357.13	0.527821	0.456814
ENSMUSG00000063524	Eno1	enolase 1, alpha non-neuron	334.22	173.253	0.620077	0.356123	403.341	118.759	1.13677	0.0908636	464.668	234.867	0.577642	0.41176
ENSMUSG00000042625	Safb2	scaffold attachment factor B2	526.092	322.221	0.620003	0.185558	498.023	265.042	0.795973	0.0899971	439.733	412.991	0.0731978	0.892522
ENSMUSG00000021537	Cetn3	centrin 3	747.405	475.057	0.619805	0.0518069	968.265	429.744	1.10835	0.00053063	695.797	363.445	0.862596	0.0249758
ENSMUSG00000026878	Rab14	RAB14, member RAS oncogene family	2808.88	1801.27	0.619465	0.0148158	2790.92	1893.33	0.540799	0.0336307	3449.98	1985.3	0.756499	0.0138079
ENSMUSG00000025854	Fam20c	FAM20C, golgi associated secretory pathway kinase	302.642	158.219	0.61945	0.352133	677.759	84.2822	1.99583	0.00273773	534.495	143.405	1.10752	0.114165
ENSMUSG00000072082	Ccnf	cyclin F	66.5177	36.8744	0.619426	0.339243	17.0291	26.1432	-0.413075	0.527061	36.0665	28.6382	0.183491	0.791842
ENSMUSG00000025745	Hadha	hydroxyacyl-CoA dehydrogenase trifunctional multienzyme complex subunit alpha	398.649	254.269	0.61927	0.0327244	313.47	218.006	0.50042	0.0883584	289.54	263.204	0.120328	0.735034
ENSMUSG00000079197	Psme2	proteasome (prosome, macropain) activator subunit 2 (PA28 beta)	64.1576	38.06	0.618941	0.259239	84.4853	12.0626	2.21203	8.97066e-05	82.8929	18.0139	1.57101	0.012719
ENSMUSG00000053519	Kcnip1	Kv channel-interacting protein 1	1965.57	1255.58	0.618501	0.0313025	2557.9	1006.08	1.28847	7.63957e-06	2108.32	1138.59	0.837068	0.01557
ENSMUSG00000055900	Tmem69	transmembrane protein 69	118.996	67.2856	0.618322	0.314009	138.239	51.2318	1.06927	0.0826006	75.8369	101.42	-0.268898	0.688577
ENSMUSG00000019261	Map1s	microtubule-associated protein 1S	530.212	278.749	0.618155	0.35999	364.823	147.401	0.815665	0.227324	469.886	293.513	0.387001	0.583091
ENSMUSG00000027163	Commd9	COMM domain containing 9	68.6241	39.4689	0.618074	0.295105	96.3991	14.6829	2.02582	0.00071977	155.031	33.0719	1.57294	0.0164093
ENSMUSG00000030630	Fah	fumarylacetoacetate hydrolase	99.1815	55.1457	0.617838	0.336771	58.1145	25.1944	0.815644	0.207345	70.2446	49.3082	0.307687	0.656019
ENSMUSG00000048997	Atxn7l2	ataxin 7-like 2	175.944	100.157	0.617417	0.314648	95.2044	74.5287	0.2583	0.674936	113.935	113.181	0.00457084	0.994562
ENSMUSG00000042078	Svop	SV2 related protein	442.185	280.471	0.617413	0.069867	442.913	208.08	1.0224	0.00292011	578.869	217.045	1.27546	0.0018973
ENSMUSG00000002105	Slc39a13	solute carrier family 39 (metal ion transporter), member 13	435.949	272.864	0.61737	0.122648	355.905	269.337	0.367358	0.360131	322.092	326.562	-0.0196358	0.966882
ENSMUSG00000006050	Sra1	steroid receptor RNA activator 1	484.04	306.135	0.616944	0.0799473	465.295	218.691	1.01713	0.00418051	437.888	226.938	0.860763	0.0423155
ENSMUSG00000047656	Trpt1	tRNA phosphotransferase 1	173.069	107.486	0.61671	0.144325	205.085	92.2826	1.03267	0.0153519	232.268	99.6654	1.03399	0.0388918
ENSMUSG00000032038	St3gal4	ST3 beta-galactoside alpha-2,3-sialyltransferase 4	54.9328	33.825	0.616686	0.18689	43.3325	29.0555	0.499947	0.295771	30.6275	30.8654	-0.010963	0.984508
ENSMUSG00000029446	Psph	phosphoserine phosphatase	112.635	68.9014	0.61642	0.19662	77.1564	60.7817	0.293209	0.543566	92.7928	82.636	0.144546	0.79528
ENSMUSG00000047067	Dusp28	dual specificity phosphatase 28	55.8194	31.6506	0.61618	0.31065	69.6516	13.192	1.73365	0.00487193	76.8956	48.5796	0.460283	0.490265
ENSMUSG00000031029	Eif3f	eukaryotic translation initiation factor 3, subunit F	745.696	477.111	0.615976	0.0312908	758.278	399.232	0.885352	0.00210154	993.676	463.155	1.02894	0.00299214
ENSMUSG00000028060	Khdc4	KH domain containing 4, pre-mRNA splicing factor	1462.51	940.845	0.615974	0.0147325	1271.03	1066.79	0.243889	0.335416	1162.7	1155.9	0.00886781	0.976916
ENSMUSG00000035713	Usp35	ubiquitin specific peptidase 35	106.821	59.4497	0.615668	0.338019	42.3373	36.9256	0.132777	0.837054	69.2085	66.9785	0.0339745	0.960732
ENSMUSG00000029617	Ccz1	CCZ1 vacuolar protein trafficking and biogenesis associated	517.288	313.864	0.615415	0.224442	458.335	185.629	1.10394	0.0298322	347.703	285.801	0.220404	0.703628
ENSMUSG00000020079	Supv3l1	suppressor of var1, 3-like 1 (S. cerevisiae)	125.127	71.2003	0.61501	0.309345	205.853	52.1957	1.50079	0.0133835	123.591	110.974	0.105702	0.873454
ENSMUSG00000021819	Zswim8	zinc finger SWIM-type containing 8	1233.37	655.502	0.614737	0.355891	1075.35	568.717	0.609884	0.359765	1200.9	761.104	0.385485	0.582337
ENSMUSG00000051786	Tubgcp6	tubulin, gamma complex associated protein 6	215.387	127.743	0.614546	0.266389	139.499	127.352	0.1057	0.848814	226.862	146.038	0.474441	0.445401
ENSMUSG00000022426	Josd1	Josephin domain containing 1	291.957	182.083	0.614539	0.145916	362.195	116.017	1.47529	0.000536607	336.598	223.685	0.501596	0.312665
ENSMUSG00000044477	Zfand3	zinc finger, AN1-type domain 3	630.861	397.415	0.614337	0.105091	728.541	286.737	1.23906	0.00113774	985.542	463.351	0.96307	0.0319006
ENSMUSG00000031626	Sorbs2	sorbin and SH3 domain containing 2	9287.71	5868.33	0.614183	0.0963037	9088.63	6530.54	0.44225	0.231183	6229.49	5042.88	0.272437	0.53269
ENSMUSG00000063382	Bcl9l	B cell CLL/lymphoma 9-like	1048.03	665.813	0.613979	0.0708849	1304.49	646.341	0.951667	0.00520191	969.122	838.901	0.185379	0.64766
ENSMUSG00000002257	Def6	differentially expressed in FDCP 6	29.5187	16.3481	0.61366	0.330841	51.9398	6.52076	2.05388	0.00135561	42.0687	23.1762	0.546823	0.424528
ENSMUSG00000078429	Ctdsp2	CTD (carboxy-terminal domain, RNA polymerase II, polypeptide A) small phosphatase 2	631.865	399.574	0.61345	0.0959037	364.63	509.563	-0.447255	0.226038	523.255	480.378	0.105954	0.808896
ENSMUSG00000074637	Sox2	SRY (sex determining region Y)-box 2	311.088	196.31	0.613318	0.0977403	358.141	140.385	1.2475	0.000852328	312.337	216.639	0.454807	0.304295
ENSMUSG00000029152	Ociad1	OCIA domain containing 1	1456.22	936.167	0.612947	0.0228893	1684.59	963.111	0.775736	0.00406213	2316.49	896.26	1.29059	7.44477e-05
ENSMUSG00000063445	Nmral1	NmrA-like family domain containing 1	168.386	97.6667	0.61294	0.301557	154.403	54.3796	1.14617	0.0544679	149.104	88.3125	0.523803	0.42435
ENSMUSG00000038366	Lasp1	LIM and SH3 protein 1	1293.6	823.039	0.612924	0.0686611	1481.17	607.047	1.20922	0.000341793	1406.04	1148.39	0.265034	0.509088
ENSMUSG00000005078	Jkamp	JNK1/MAPK8-associated membrane protein	288.473	182.389	0.612152	0.099656	195.406	195.21	-0.00140246	0.997011	204.498	136.551	0.48826	0.27662
ENSMUSG00000025724	Sec11a	SEC11 homolog A, signal peptidase complex subunit	232.58	147.307	0.612083	0.0886044	204.267	94.2413	1.03613	0.00465694	256.506	112.646	1.0377	0.0173484
ENSMUSG00000037211	Spry1	sprouty RTK signaling antagonist 1	79.6628	45.2496	0.611923	0.327465	30.752	31.9108	-0.0369257	0.953213	62.643	43.332	0.338795	0.618392
ENSMUSG00000032002	Dcun1d5	DCN1, defective in cullin neddylation 1, domain containing 5 (S. cerevisiae)	407.126	258.004	0.611916	0.0923838	357.14	425.61	-0.23681	0.515196	337.697	231.589	0.476998	0.273727
ENSMUSG00000039976	Tbc1d16	TBC1 domain family, member 16	1143.86	736.501	0.611782	0.0200342	1303.87	706.185	0.852458	0.00124131	1346.12	787.448	0.728088	0.022445
ENSMUSG00000032528	Vipr1	vasoactive intestinal peptide receptor 1	82.2083	44.8889	0.611691	0.352174	52.541	35.209	0.386782	0.557532	68.253	34.9141	0.553462	0.428224
ENSMUSG00000022661	Cd200	CD200 antigen	3029.29	1962.78	0.611388	0.00378036	3060.76	1846.25	0.712484	0.000761361	3259.47	2003.52	0.677768	0.00837043
ENSMUSG00000015247	Nipsnap3b	nipsnap homolog 3B	525.197	335.658	0.611086	0.0502072	762.796	324.822	1.16937	0.000190761	472.536	305.378	0.577915	0.126544
ENSMUSG00000034154	Ino80	INO80 complex subunit	643.51	407.91	0.610713	0.0927116	574.569	352.628	0.653409	0.0732092	557.485	369.677	0.535065	0.216944
ENSMUSG00000002227	Mov10	Mov10 RISC complex RNA helicase	140.306	85.8601	0.610614	0.211682	136.091	127.812	0.0793503	0.871275	76.873	96.7303	-0.26336	0.642914
ENSMUSG00000024937	Ehbp1l1	EH domain binding protein 1-like 1	361.598	225.552	0.610435	0.162755	377.026	159.54	1.10742	0.0117889	290.838	159.342	0.71089	0.166689
ENSMUSG00000030681	Mvp	major vault protein	74.9956	42.1279	0.609871	0.346649	39.7054	22.7246	0.551038	0.398173	21.9623	32.0436	-0.316902	0.648707
ENSMUSG00000056665	Them6	thioesterase superfamily member 6	40.1529	20.7451	0.609707	0.362207	70.4157	25.2095	0.997359	0.136571	51.941	37.3558	0.272966	0.697966
ENSMUSG00000057858	Fam204a	family with sequence similarity 204, member A	308.271	196.109	0.609693	0.0866118	239.489	203.094	0.223733	0.532291	252.181	245.489	0.0316419	0.940946
ENSMUSG00000022971	Ifnar2	interferon (alpha and beta) receptor 2	218.435	132.758	0.609509	0.229676	170.406	64.3473	1.16848	0.0225032	476.526	175.77	1.15704	0.0459929
ENSMUSG00000023274	Cd4	CD4 antigen	86.1363	44.1175	0.609259	0.365479	136.17	51.4736	0.920657	0.171739	197.374	68.7561	0.904263	0.199291
ENSMUSG00000046287	Pnma3	paraneoplastic antigen MA3	160.278	91.9275	0.609193	0.315068	187.235	91.3999	0.788294	0.1943	119.824	111.553	0.0658254	0.921142
ENSMUSG00000020099	Unc5b	unc-5 netrin receptor B	64.5433	36.8623	0.608876	0.31231	162.939	30.8115	1.84204	0.00232636	84.6958	58.5399	0.359303	0.587734
ENSMUSG00000038930	Rccd1	RCC1 domain containing 1	116.953	66.7228	0.608759	0.327616	84.3193	57.4517	0.40683	0.514257	64.3102	60.1031	0.0598075	0.929649
ENSMUSG00000030058	Copg1	coatomer protein complex, subunit gamma 1	1522.53	977.421	0.608672	0.0443111	1676.07	820.549	0.981245	0.00122163	2210.86	1109.27	0.924938	0.0108904
ENSMUSG00000026047	Poglut2	protein O-glucosyltransferase 2	128.273	73.9432	0.608504	0.319794	73.7928	53.3406	0.345289	0.574048	66.9329	76.1895	-0.12724	0.849408
ENSMUSG00000026473	Glul	glutamate-ammonia ligase (glutamine synthetase)	1360.61	862.245	0.608451	0.102879	979.584	1231.13	-0.304985	0.413937	1048.03	1499.81	-0.464037	0.292998
ENSMUSG00000021752	Kctd6	potassium channel tetramerisation domain containing 6	192.031	119.962	0.608323	0.162089	197.689	129.136	0.546815	0.210964	152.647	109.561	0.394442	0.443105
ENSMUSG00000036646	Man1b1	mannosidase, alpha, class 1B, member 1	157.132	97.6888	0.607956	0.179285	135.651	137.148	-0.0188809	0.966826	171.491	114.938	0.469668	0.375502
ENSMUSG00000022750	Klhl22	kelch-like 22	561.854	363.069	0.607669	0.0220664	567.412	298.359	0.892541	0.000875202	600.042	329.477	0.803401	0.0135552
ENSMUSG00000102748	Pcdhgb2	protocadherin gamma subfamily B, 2	65.3817	40.0201	0.607631	0.215433	85.2962	49.9878	0.657801	0.181846	132.04	78.3314	0.609428	0.280394
ENSMUSG00000043065	Spice1	spindle and centriole associated protein 1	137.44	81.1469	0.607499	0.288359	110.67	49.54	0.907022	0.115214	116.342	90.9893	0.264423	0.679167
ENSMUSG00000033735	Spr	sepiapterin reductase	90.8985	54.7392	0.607085	0.248829	44.6487	94.054	-0.891427	0.0917475	105.018	64.1518	0.540258	0.369169
ENSMUSG00000033726	Emx1	empty spiracles homeobox 1	91.9439	50.8835	0.606997	0.350629	77.8813	9.62293	1.87953	0.00418146	105.883	65.609	0.434914	0.530865
ENSMUSG00000029992	Gfpt1	glutamine fructose-6-phosphate transaminase 1	1777.31	1147.22	0.606987	0.0274755	1957.06	1082.23	0.821369	0.00291181	1929.53	992.838	0.901292	0.0067495
ENSMUSG00000040563	Plppr2	phospholipid phosphatase related 2	2417	1534.27	0.605567	0.106824	2367.92	1253.6	0.847219	0.0242076	2791.76	1941.85	0.465254	0.294316
ENSMUSG00000019863	Qrsl1	glutaminyl-tRNA synthase (glutamine-hydrolyzing)-like 1	125.088	79.3097	0.605527	0.116977	114.457	50.0082	1.09052	0.00602006	77.8462	85.8708	-0.130658	0.781162
ENSMUSG00000042328	Hps4	HPS4, biogenesis of lysosomal organelles complex 3 subunit 2	150.676	83.7631	0.605465	0.350321	98.7309	52.8737	0.615165	0.343838	84.5876	101.402	-0.166762	0.809748
ENSMUSG00000000881	Dlg3	discs large MAGUK scaffold protein 3	1062.9	680.379	0.605447	0.0702018	1142.16	484.461	1.16338	0.000529208	1597.28	803.083	0.906942	0.0230939
ENSMUSG00000025169	Ogfod3	2-oxoglutarate and iron-dependent oxygenase domain containing 3	37.5083	21.0826	0.605403	0.333303	45.2398	15.0745	1.13403	0.0722628	50.5127	32.0436	0.4367	0.521063
ENSMUSG00000019494	Cops6	COP9 signalosome subunit 6	985.751	513.78	0.605084	0.374779	1069.07	262.335	1.24849	0.0671045	1145.14	486.545	0.682067	0.334837
ENSMUSG00000037337	Map4k1	mitogen-activated protein kinase kinase kinase kinase 1	37.9305	18.3843	0.605038	0.389352	30.0685	7.60496	0.989377	0.16003	50.8597	16.6005	0.768321	0.277256
ENSMUSG00000056708	Ier5	immediate early response 5	121.107	72.4453	0.605025	0.276967	121.022	60.2715	0.814649	0.145247	85.6916	58.9895	0.382178	0.543261
ENSMUSG00000022833	Ccdc14	coiled-coil domain containing 14	57.2926	31.6004	0.604937	0.353827	49.4351	28.1762	0.559036	0.393139	44.0553	33.6714	0.22923	0.742046
ENSMUSG00000041638	Gcn1	GCN1 activator of EIF2AK4	477.798	298.979	0.604823	0.167092	338.618	298.786	0.16097	0.713863	411.095	409.632	-0.00289074	0.995487
ENSMUSG00000018537	Pcgf2	polycomb group ring finger 2	670.111	352.942	0.604734	0.375748	504.265	234.791	0.688436	0.313402	464.786	237.821	0.500504	0.479351
ENSMUSG00000022272	Myo10	myosin X	615.504	393.212	0.604401	0.0839487	548.668	407.419	0.400288	0.253917	681.85	521.777	0.353087	0.397234
ENSMUSG00000071454	Dtnb	dystrobrevin, beta	493.932	316.575	0.604365	0.0645636	415.228	293.139	0.472557	0.150953	649.599	314.289	0.956333	0.015134
ENSMUSG00000036599	Chst12	carbohydrate sulfotransferase 12	52.1619	28.9342	0.604364	0.330734	54.7967	88.0766	-0.515026	0.406454	155.526	43.5464	1.22807	0.0690647
ENSMUSG00000021326	Trim27	tripartite motif-containing 27	222.904	129.527	0.604217	0.316178	176.653	65.8696	1.06474	0.0784096	200.208	113.545	0.557187	0.400106
ENSMUSG00000071708	Sms	spermine synthase	965.078	625.376	0.604119	0.0212254	1091.8	821.002	0.396216	0.131335	993.065	492.199	0.95693	0.00278433
ENSMUSG00000029463	Fam216a	family with sequence similarity 216, member A	213.061	123.167	0.603803	0.320384	171.406	85.7182	0.748132	0.219373	163.822	140.127	0.151032	0.820471
ENSMUSG00000005148	Klf5	Kruppel-like factor 5	591.255	377.283	0.603549	0.0916254	495.274	319.467	0.58909	0.101332	489.695	416.673	0.210436	0.622199
ENSMUSG00000049303	Syt12	synaptotagmin XII	80.7192	43.5529	0.603302	0.354389	106.781	79.7095	0.301326	0.643709	104.951	72.2699	0.327001	0.637601
ENSMUSG00000058145	Adamts17	a disintegrin-like and metallopeptidase (reprolysin type) with thrombospondin type 1 motif, 17	933.226	603.494	0.603103	0.0310172	1344.4	667.786	0.968868	0.000544574	814.985	649.069	0.317644	0.34851
ENSMUSG00000020156	Pwwp3a	PWWP domain containing 3A, DNA repair factor	143.498	83.6935	0.602515	0.312656	113.64	50.5243	0.880528	0.141958	137.006	106.67	0.248832	0.705219
ENSMUSG00000039252	Lgi2	leucine-rich repeat LGI family, member 2	1498.83	974.227	0.60249	0.0129088	2261.81	877.718	1.3248	5.05823e-08	1565.94	663.103	1.18519	6.28974e-05
ENSMUSG00000022895	Ets2	E26 avian leukemia oncogene 2, 3' domain	279.342	177.836	0.602148	0.109211	248.368	176.935	0.450698	0.233541	275.607	245.148	0.13832	0.757452
ENSMUSG00000033429	Mcee	methylmalonyl CoA epimerase	97.2777	56.9858	0.601332	0.303015	139.281	29.7273	1.71449	0.00357198	118.896	75.0113	0.474058	0.464682
ENSMUSG00000015599	Ttbk1	tau tubulin kinase 1	1433.61	909.581	0.601304	0.125391	1409.39	946.824	0.525569	0.180815	1476	1131.03	0.334863	0.468743
ENSMUSG00000042608	Stk40	serine/threonine kinase 40	158.988	90.479	0.60074	0.334968	168.768	64.7102	1.00898	0.106174	164.881	103.394	0.435185	0.520049
ENSMUSG00000049354	Dcaf7	DDB1 and CUL4 associated factor 7	2932.04	1915.03	0.60068	0.00449798	3281.48	2027.72	0.678757	0.00135234	3570.8	1954.61	0.835735	0.00116535
ENSMUSG00000034714	Ttyh2	tweety family member 2	102.291	57.1792	0.600374	0.349579	51.2948	40.4495	0.232168	0.718555	122.429	94.3325	0.242749	0.724445
ENSMUSG00000032101	Ddx25	DEAD box helicase 25	458.891	296.765	0.600252	0.0423711	490.254	367.849	0.395142	0.182895	508.386	302.208	0.69687	0.0525984
ENSMUSG00000031824	6430548M08Rik	RIKEN cDNA 6430548M08 gene	824.281	522.816	0.599816	0.130279	1152.65	520.332	1.04951	0.0082015	1091.73	758.425	0.460137	0.32415
ENSMUSG00000038384	Setd1b	SET domain containing 1B	717.217	463.586	0.599756	0.041974	787.592	425.953	0.846773	0.00426803	823.343	543.755	0.560358	0.115569
ENSMUSG00000020899	Pfas	phosphoribosylformylglycinamidine synthase (FGAR amidotransferase)	144.867	90.3385	0.5994	0.204104	101.103	91.2984	0.124078	0.794095	78.3515	76.7889	0.0217748	0.968672
ENSMUSG00000005442	Cic	capicua transcriptional repressor	2262.42	1454.27	0.598781	0.0767701	1832.48	1188.33	0.58647	0.0835257	2557.34	1620.06	0.598283	0.137684
ENSMUSG00000066189	Cacng3	calcium channel, voltage-dependent, gamma subunit 3	989.678	640.35	0.598762	0.0427302	933.435	791.668	0.227011	0.443159	1355.39	824.523	0.668882	0.0599104
ENSMUSG00000052296	Ppp6r1	protein phosphatase 6, regulatory subunit 1	392.589	205.395	0.598482	0.376554	377.695	137.794	0.901643	0.182973	922.498	258.922	1.09053	0.122222
ENSMUSG00000078566	Bnip3	BCL2/adenovirus E1B interacting protein 3	171.391	107.492	0.598001	0.184369	161.043	84.2033	0.82271	0.0703114	192.945	99.3011	0.795834	0.132489
ENSMUSG00000022707	Gbe1	glucan (1,4-alpha-), branching enzyme 1	158.521	102.135	0.597959	0.0699876	106.832	116.96	-0.125989	0.706773	129.427	113.202	0.187402	0.644866
ENSMUSG00000010110	Stx5a	syntaxin 5A	382.927	245.729	0.597808	0.0887643	365.57	172.016	1.01298	0.00430538	403.928	238.958	0.673472	0.110376
ENSMUSG00000028703	Lrrc41	leucine rich repeat containing 41	232.179	141.907	0.597634	0.248731	269.44	99.4501	1.20586	0.0204985	190.773	189.37	0.0063216	0.991461
ENSMUSG00000025340	Rabgef1	RAB guanine nucleotide exchange factor (GEF) 1	187.856	109.674	0.597543	0.317243	183.098	87.7211	0.810475	0.175928	200.861	115.452	0.548643	0.404388
ENSMUSG00000034194	R3hcc1	R3H domain and coiled-coil containing 1	217.348	126.058	0.596885	0.331696	190.913	59.5697	1.23279	0.0456989	156.205	115.067	0.284755	0.671302
ENSMUSG00000035941	Ibtk	inhibitor of Bruton agammaglobulinemia tyrosine kinase	490.967	318.002	0.596811	0.0487797	331.08	328.325	0.0117883	0.969178	278.771	345.602	-0.282006	0.444747
ENSMUSG00000028914	Casp9	caspase 9	243.163	142.837	0.596597	0.311951	259.474	76.9087	1.33918	0.0236618	403.257	138.564	1.09555	0.0927867
ENSMUSG00000041354	Rgl2	ral guanine nucleotide dissociation stimulator-like 2	241.147	139.155	0.596357	0.339363	199.121	88.3986	0.859809	0.169224	124.258	82.6798	0.358193	0.597244
ENSMUSG00000024232	Bambi	BMP and activin membrane-bound inhibitor	39.8048	22.0487	0.595711	0.358871	33.2065	9.65301	1.15153	0.0791886	50.8597	33.3071	0.404665	0.560091
ENSMUSG00000006289	Osgep	O-sialoglycoprotein endopeptidase	214.605	132.795	0.595611	0.231395	153.06	169.585	-0.125188	0.801889	116.616	90.6688	0.276344	0.631387
ENSMUSG00000024158	Hagh	hydroxyacyl glutathione hydrolase	186.349	110.823	0.595532	0.299664	210.458	54.5903	1.51927	0.00849126	204.827	129.074	0.486053	0.447316
ENSMUSG00000021294	Kif26a	kinesin family member 26A	57.2711	31.8727	0.595459	0.360551	45.923	16.7008	0.961216	0.142475	60.7822	40.2263	0.361451	0.603144
ENSMUSG00000024826	Dpf2	D4, zinc and double PHD fingers family 2	336.005	219.489	0.59538	0.0152942	257.722	296.379	-0.195885	0.428657	362.765	273.335	0.386338	0.202927
ENSMUSG00000037266	Rsrp1	arginine/serine rich protein 1	2680.8	1733.94	0.595316	0.0644071	1723.43	1397.69	0.285866	0.375372	1251.43	1307.55	-0.0585181	0.879363
ENSMUSG00000020241	Col6a2	collagen, type VI, alpha 2	88.1026	55.8557	0.595183	0.137784	81.9776	143.545	-0.742273	0.0627251	106.055	89.6843	0.18377	0.700742
ENSMUSG00000020785	Camkk1	calcium/calmodulin-dependent protein kinase kinase 1, alpha	197.994	115.422	0.595091	0.323231	165.82	82.9019	0.750264	0.214137	277.667	136.528	0.716329	0.278712
ENSMUSG00000025495	Ptdss2	phosphatidylserine synthase 2	336.473	217.763	0.594735	0.0562303	269.608	240.596	0.154409	0.622704	293.167	209.097	0.443139	0.243836
ENSMUSG00000058594	Fbh1	F-box DNA helicase 1	317.395	205.492	0.594637	0.0537341	338.51	177.38	0.886292	0.00446577	343.571	254.806	0.396161	0.289678
ENSMUSG00000071324	Armc2	armadillo repeat containing 2	140.32	85.7183	0.594524	0.25415	137.163	164.448	-0.223209	0.668539	149.7	87.5839	0.598974	0.314695
ENSMUSG00000067722	BC003965	cDNA sequence BC003965	347.726	224.519	0.594281	0.0665845	304.689	243.435	0.306948	0.346413	346.455	258.555	0.381051	0.330664
ENSMUSG00000034793	G6pc3	glucose 6 phosphatase, catalytic, 3	316.317	187.207	0.593862	0.310355	284.331	118.151	0.978948	0.095202	337.342	194.706	0.559916	0.387496
ENSMUSG00000053166	Cdh22	cadherin 22	29.3058	15.7343	0.593592	0.366692	32.7607	16.2039	0.669046	0.310744	72.7316	35.7926	0.644035	0.355845
ENSMUSG00000035829	Ppp1r26	protein phosphatase 1, regulatory subunit 26	272.162	176.049	0.593468	0.057023	273.572	230.673	0.233458	0.455994	288.039	222.378	0.336677	0.374186
ENSMUSG00000025220	Oga	O-GlcNAcase	3871.23	2534.91	0.593287	0.0133268	3574.7	2325.98	0.601659	0.0122169	3517.87	2473.65	0.485635	0.0944488
ENSMUSG00000042961	Egflam	EGF-like, fibronectin type III and laminin G domains	50.3723	28.9053	0.59312	0.351319	28.5231	19.2609	0.393398	0.539868	26.9688	30.0516	-0.0958422	0.889399
ENSMUSG00000020834	Dhrs13	dehydrogenase/reductase (SDR family) member 13	110.943	67.7949	0.593002	0.24992	175.601	92.6994	0.780726	0.130224	161.267	60.3821	1.07923	0.0681083
ENSMUSG00000004565	Pnpla6	patatin-like phospholipase domain containing 6	512.201	328.808	0.592917	0.108378	334.083	328.746	0.0225736	0.95148	319.532	429.225	-0.380279	0.387444
ENSMUSG00000038646	Ramac	RNA guanine-7 methyltransferase activating subunit	111.958	69.4088	0.592466	0.23392	158.601	91.6312	0.682389	0.171121	95.8077	43.1176	0.876919	0.130866
ENSMUSG00000039838	Slc45a1	solute carrier family 45, member 1	385.127	250.07	0.592005	0.057234	473.927	293.52	0.654962	0.0360613	514.001	222.936	1.09575	0.0037677
ENSMUSG00000047181	Samd14	sterile alpha motif domain containing 14	781.439	491.51	0.591891	0.190185	881.006	317.07	1.30069	0.00408447	933.203	571.653	0.588408	0.261989
ENSMUSG00000029440	Psmd9	proteasome (prosome, macropain) 26S subunit, non-ATPase, 9	167.859	99.0639	0.591173	0.319136	143.591	57.7977	0.996833	0.0943863	223.649	88.2272	0.940881	0.151086
ENSMUSG00000025823	Pdia4	protein disulfide isomerase associated 4	301.946	180.987	0.591148	0.296058	367.21	143.285	1.08529	0.0555042	279.294	242.704	0.148443	0.814222
ENSMUSG00000028830	AU040320	expressed sequence AU040320	403.694	259.679	0.590255	0.105208	394.735	267.603	0.52125	0.154209	471.067	341.535	0.413189	0.341016
ENSMUSG00000032604	Qars	glutaminyl-tRNA synthetase	252.508	161.599	0.58961	0.13954	193.097	145.066	0.3752	0.35093	190.275	168.85	0.141956	0.765185
ENSMUSG00000018126	Baiap2l2	BAI1-associated protein 2-like 2	31.9919	16.7779	0.589524	0.382752	67.5569	13.6889	1.5052	0.0262425	79.7169	7.4541	1.74433	0.0135706
ENSMUSG00000038102	Trappc11	trafficking protein particle complex 11	656.374	430.857	0.589365	0.0114735	598.766	431.64	0.459677	0.0505432	551.058	504.771	0.12378	0.666112
ENSMUSG00000041130	Zfp598	zinc finger protein 598	291.574	185.845	0.589354	0.151825	312.347	204.226	0.558217	0.176061	353.767	140.835	1.12835	0.0206477
ENSMUSG00000027333	Smox	spermine oxidase	148.694	84.8586	0.589298	0.35458	105.35	80.071	0.283521	0.656596	108.33	73.4274	0.336639	0.623582
ENSMUSG00000032249	Anp32a	acidic (leucine-rich) nuclear phosphoprotein 32 family, member A	1223.33	803.655	0.589024	0.0129466	1546.84	838.623	0.858186	0.000306342	1138.22	741.967	0.597105	0.0392573
ENSMUSG00000024180	Pgap6	post-glycosylphosphatidylinositol attachment to proteins 6	99.6986	61.8067	0.588794	0.236464	93.7022	123.157	-0.344736	0.488076	91.0224	82.0158	0.108227	0.850625
ENSMUSG00000030008	Pradc1	protease-associated domain containing 1	100.661	59.8854	0.588595	0.307596	113.354	39.8773	1.1699	0.0438638	174.456	87.7983	0.731572	0.254453
ENSMUSG00000038975	Rabggtb	Rab geranylgeranyl transferase, b subunit	559.646	364.974	0.588565	0.0453109	609.52	325.501	0.863557	0.00352569	516.883	344.964	0.530171	0.138097
ENSMUSG00000034220	Gpc1	glypican 1	414.656	264.701	0.588487	0.144839	463.686	240.776	0.859703	0.0338195	566.189	413.807	0.389679	0.411992
ENSMUSG00000030854	Ptpn5	protein tyrosine phosphatase, non-receptor type 5	1848.89	1200.47	0.587827	0.0715274	1669.58	1116.73	0.547702	0.0936523	2327.11	1102.25	0.98904	0.0111921
ENSMUSG00000034796	Cpne7	copine VII	269.985	141.853	0.5877	0.38633	296.305	194.055	0.397214	0.558273	281.997	231.204	0.159666	0.821136
ENSMUSG00000045659	Plekha7	pleckstrin homology domain containing, family A member 7	345.941	224.732	0.587116	0.0664813	247.756	347.904	-0.464508	0.147798	258.935	298.394	-0.1849	0.633209
ENSMUSG00000058444	Map2k5	mitogen-activated protein kinase kinase 5	201.947	127.804	0.586862	0.186225	176.415	98.7082	0.740223	0.0982693	357.453	96.1747	1.57514	0.00254703
ENSMUSG00000000751	Rpa1	replication protein A1	131.354	76.8404	0.586842	0.332214	102.641	76.4569	0.317753	0.600417	222.072	94.7383	0.858857	0.195661
ENSMUSG00000030051	Aplf	aprataxin and PNKP like factor	115.101	68.6545	0.586728	0.325696	55.4694	37.7691	0.413406	0.492102	59.8945	55.5195	0.0698348	0.915858
ENSMUSG00000057672	Pkn1	protein kinase N1	307.317	182.079	0.586415	0.32126	273.315	200.495	0.347256	0.557327	255.254	213.725	0.176511	0.786765
ENSMUSG00000028163	Nfkb1	nuclear factor of kappa light polypeptide gene enhancer in B cells 1, p105	271.52	173.317	0.586275	0.165409	138.354	141.492	-0.0295742	0.944725	110.281	192.218	-0.676196	0.177266
ENSMUSG00000034949	Zfr2	zinc finger RNA binding protein 2	413.164	222.97	0.586251	0.38471	360.678	161.482	0.741254	0.271926	390.45	275.799	0.286124	0.684748
ENSMUSG00000038872	Zfhx3	zinc finger homeobox 3	360.318	226.383	0.585449	0.211072	500.743	294.094	0.67569	0.149204	242.978	367.065	-0.488755	0.367195
ENSMUSG00000048807	Slc35e4	solute carrier family 35, member E4	88.2962	51.8471	0.585391	0.322654	139.612	65.3601	0.852178	0.150444	170.274	62.2036	1.00108	0.125994
ENSMUSG00000004661	Arid3b	AT rich interactive domain 3B (BRIGHT-like)	199.611	126.235	0.585378	0.197468	112.253	208.829	-0.789308	0.0831265	89.8733	152.335	-0.624913	0.241292
ENSMUSG00000067925	Rtl8a	retrotransposon Gag like 8A	74.2921	43.5108	0.584521	0.336048	85.0029	41.7147	0.78157	0.199922	85.3622	28.0595	1.04659	0.117908
ENSMUSG00000013973	Dedd	death effector domain-containing	66.0279	37.6301	0.583849	0.36413	41.295	72.1999	-0.580707	0.367213	36.5216	14.0943	0.693369	0.317588
ENSMUSG00000026796	Niban2	niban apoptosis regulator 2	166.929	98.281	0.583569	0.334926	199.342	63.3552	1.24857	0.0397012	138.435	103.799	0.277432	0.676154
ENSMUSG00000050271	Prag1	PEAK1 related kinase activating pseudokinase 1	157.627	99.182	0.583101	0.203861	201.942	280.692	-0.420885	0.357457	301.211	188.107	0.563281	0.289779
ENSMUSG00000017167	Cntnap1	contactin associated protein-like 1	269.294	141.794	0.58296	0.391698	435.93	175.321	0.8649	0.20387	255.236	143.576	0.433814	0.539479
ENSMUSG00000029426	Scarb2	scavenger receptor class B, member 2	1299.04	856.677	0.582827	0.0154107	1575.36	1235.54	0.340028	0.157764	1987.23	1223.46	0.670629	0.0214688
ENSMUSG00000047658	Gal3st3	galactose-3-O-sulfotransferase 3	863.33	556.303	0.582414	0.130782	1165.79	482.07	1.17156	0.00241838	1180.42	603.671	0.851074	0.0616402
ENSMUSG00000092074	Dynlt1a	dynein light chain Tctex-type 1A	89.0728	54.2418	0.582409	0.303391	79.168	15.6768	1.79772	0.00186857	98.4431	27.0312	1.34577	0.0356381
ENSMUSG00000020368	Canx	calnexin	2802.45	1843.63	0.582113	0.0291917	2566.83	1948.07	0.38325	0.151564	2699.24	2284.26	0.227281	0.480146
ENSMUSG00000028629	Exo5	exonuclease 5	98.1896	55.595	0.582065	0.368706	92.2413	33.8685	0.994134	0.12596	102.922	53.9771	0.574263	0.407061
ENSMUSG00000016179	Camk1g	calcium/calmodulin-dependent protein kinase I gamma	248.462	146.386	0.581999	0.329913	265.231	115.506	0.909414	0.128535	567.969	198.987	1.08172	0.0995805
ENSMUSG00000053877	Srcap	Snf2-related CREBBP activator protein	619.004	397.066	0.58177	0.156939	473.776	430.037	0.126336	0.759055	474.728	291.222	0.601672	0.214608
ENSMUSG00000011837	Snapc2	small nuclear RNA activating complex, polypeptide 2	272.183	160.785	0.581492	0.331714	300.061	113.548	1.06409	0.0762055	316.648	235.787	0.296534	0.652366
ENSMUSG00000029016	Clcn6	chloride channel, voltage-sensitive 6	981.406	638.893	0.580883	0.0892135	726.651	749.748	-0.041815	0.902812	928.279	630.871	0.504255	0.216852
ENSMUSG00000030688	Stard10	START domain containing 10	106.683	65.3324	0.580616	0.288949	96.7121	62.4629	0.513107	0.351083	85.7898	48.7295	0.587076	0.345436
ENSMUSG00000039316	Rftn1	raftlin lipid raft linker 1	81.007	48.1648	0.580551	0.331584	103.463	12.2131	2.24692	0.000219068	80.0363	50.5717	0.456106	0.490104
ENSMUSG00000020921	Tmem101	transmembrane protein 101	66.7629	36.5237	0.580436	0.387947	117.074	12.7552	2.03157	0.00262204	70.8983	21.0343	0.925643	0.189322
ENSMUSG00000023800	Tiam2	T cell lymphoma invasion and metastasis 2	1292.46	845.929	0.580429	0.0637156	870.021	597.189	0.515187	0.10139	822.499	784.338	0.0644115	0.864151
ENSMUSG00000030431	Tmem238	transmembrane protein 238	104.198	57.3958	0.580313	0.381234	94.4824	69.1684	0.30543	0.645204	103.847	70.0403	0.343497	0.623733
ENSMUSG00000021577	Sdha	succinate dehydrogenase complex, subunit A, flavoprotein (Fp)	1497.17	992.084	0.580231	0.00627435	1484.3	725.115	1.01022	2.34594e-06	1625.09	858.814	0.88827	0.000645934
ENSMUSG00000071073	Lrrc73	leucine rich repeat containing 73	382.667	201.691	0.580003	0.399564	473.544	73.8812	1.57	0.0226575	469.722	180.934	0.734724	0.30003
ENSMUSG00000044788	Fads6	fatty acid desaturase domain family, member 6	91.5681	53.7597	0.579557	0.352007	85.3406	23.7938	1.33254	0.03367	51.8555	30.5657	0.462988	0.496006
ENSMUSG00000025102	3110040N11Rik	RIKEN cDNA 3110040N11 gene	154.695	99.2718	0.579087	0.164902	118.634	75.0482	0.592732	0.161263	138.89	86.3204	0.591507	0.235263
ENSMUSG00000028796	Phc2	polyhomeotic 2	332.701	215.978	0.579066	0.10857	365.917	170.133	1.02602	0.00480546	323.822	234.457	0.422032	0.329087
ENSMUSG00000078517	Emc1	ER membrane protein complex subunit 1	317.643	192.622	0.578852	0.3086	233.934	121.464	0.74432	0.191697	300.531	256.563	0.16768	0.791415
ENSMUSG00000097929	Tunar	Tcl1 upstream neural differentiation associated RNA	739.731	485.681	0.577963	0.0515974	858.64	470.644	0.82667	0.00554829	886.024	386.004	1.10424	0.0021526
ENSMUSG00000015745	Plekho1	pleckstrin homology domain containing, family O member 1	359.46	232.399	0.577458	0.128153	488.482	235.66	0.968451	0.0109926	459.319	234.116	0.857215	0.0577314
ENSMUSG00000042492	Tbc1d10b	TBC1 domain family, member 10b	147.532	87.1082	0.577368	0.340796	170.244	51.9399	1.27693	0.0358008	190.876	113.889	0.509976	0.442665
ENSMUSG00000029778	Adcyap1r1	adenylate cyclase activating polypeptide 1 receptor 1	2059.2	1349.16	0.577215	0.0703547	2078.38	925.553	1.10407	0.000554571	2647.81	1383.9	0.860747	0.0240645
ENSMUSG00000002346	Slc25a42	solute carrier family 25, member 42	446.149	239.71	0.577211	0.3953	369.4	224.28	0.455734	0.502229	402.774	361.885	0.0866948	0.902323
ENSMUSG00000034902	Pip5k1c	phosphatidylinositol-4-phosphate 5-kinase, type 1 gamma	1369.58	899.567	0.577079	0.0562287	1315	871.343	0.565679	0.0618586	1567.18	955.98	0.658776	0.0697314
ENSMUSG00000054408	Spcs3	signal peptidase complex subunit 3 homolog (S. cerevisiae)	699.612	458.691	0.576957	0.0709952	698.897	430.006	0.663328	0.038699	429.129	364.132	0.21291	0.581833
ENSMUSG00000037432	Fer1l5	fer-1-like 5 (C. elegans)	63.6136	36.9572	0.576746	0.35941	24.4886	25.405	-0.0448243	0.94367	55.0817	74.1329	-0.28627	0.674478
ENSMUSG00000021136	Smoc1	SPARC related modular calcium binding 1	129.189	75.6797	0.576299	0.34946	122.916	51.7895	0.914847	0.138774	133.657	109.347	0.194907	0.77165
ENSMUSG00000049999	Ppp1r3d	protein phosphatase 1, regulatory subunit 3D	63.4127	37.8716	0.576183	0.327339	97.5515	22.8149	1.60212	0.00694216	103.693	52.2847	0.716801	0.271851
ENSMUSG00000042632	Pla2g6	phospholipase A2, group VI	106.33	67.3081	0.576087	0.223897	143.337	97.9577	0.483904	0.307477	81.4922	87.0928	-0.100465	0.855855
ENSMUSG00000022394	L3mbtl2	L3MBTL2 polycomb repressive complex 1 subunit	214.177	126.777	0.575501	0.341134	254.224	88.8956	1.14407	0.0589589	224.197	164.525	0.302212	0.648423
ENSMUSG00000001930	Vwf	Von Willebrand factor	88.4705	48.1603	0.575432	0.401483	52.6854	50.0574	0.0498741	0.942098	25.8422	33.5861	-0.182494	0.796851
ENSMUSG00000003469	Phyhip	phytanoyl-CoA hydroxylase interacting protein	632.012	407.64	0.57534	0.155658	736.035	259.657	1.36456	0.000800106	844.974	528.554	0.585767	0.218959
ENSMUSG00000049907	Rasl11b	RAS-like, family 11, member B	253.173	165.121	0.575233	0.0983906	269.06	149.926	0.786429	0.0251538	343.438	201.878	0.69767	0.0952877
ENSMUSG00000029602	Rasal1	RAS protein activator like 1 (GAP1 like)	228.262	132.735	0.575092	0.361795	164.058	72.4355	0.832181	0.187958	218.778	178.834	0.188408	0.782061
ENSMUSG00000032586	Traip	TRAF-interacting protein	69.8344	40.1059	0.575076	0.381089	39.2502	20.7518	0.605883	0.358932	26.2974	26.6461	-0.0267892	0.969457
ENSMUSG00000055409	Nell1	NEL-like 1	383.194	253.78	0.574882	0.0237955	395.293	344.1	0.193797	0.447794	448.63	285.414	0.628053	0.0449192
ENSMUSG00000025351	Cd63	CD63 antigen	30.5525	17.9183	0.574125	0.353988	61.3863	6.05388	2.37038	0.00017785	19.4075	22.9618	-0.163683	0.809949
ENSMUSG00000007836	Hnrnpa0	heterogeneous nuclear ribonucleoprotein A0	1121.4	735.653	0.574089	0.0777251	1560.75	599.321	1.30369	6.47167e-05	1574.32	427	1.71845	1.12222e-05
ENSMUSG00000014668	Chfr	checkpoint with forkhead and ring finger domains	805.797	533.357	0.574078	0.028984	699.056	371.178	0.879326	0.000930567	572.51	578.328	-0.0175562	0.956348
ENSMUSG00000037997	Parp11	poly (ADP-ribose) polymerase family, member 11	369.535	241.94	0.573989	0.0889981	393.961	233.596	0.71015	0.0364737	258.584	180.759	0.467247	0.254983
ENSMUSG00000032518	Rpsa	ribosomal protein SA	90.4766	53.2157	0.573977	0.362634	120.496	13.1619	2.22733	0.000471591	68.9244	27.6099	0.799451	0.242915
ENSMUSG00000032355	Mlip	muscular LMNA-interacting protein	5346.1	3329.86	0.573904	0.273952	5848.26	2952.31	0.828273	0.114405	2272.33	2753.87	-0.210132	0.72362
ENSMUSG00000026064	Ptp4a1	protein tyrosine phosphatase 4a1	103.274	58.5547	0.573662	0.398827	12.3066	26.1583	-0.621954	0.362667	22.0301	40.4615	-0.449173	0.525714
ENSMUSG00000022212	Cpne6	copine VI	688.366	353.472	0.573562	0.40809	644.625	373.232	0.469806	0.498051	703.095	641.241	0.0703307	0.921038
ENSMUSG00000025373	Rnf41	ring finger protein 41	644.937	424.536	0.573531	0.0559854	752.362	426.709	0.77914	0.00970463	778.823	333.246	1.12796	0.0019483
ENSMUSG00000029311	Hsd17b11	hydroxysteroid (17-beta) dehydrogenase 11	117.397	74.7229	0.572836	0.210257	137.43	74.5574	0.777445	0.0912359	169.054	74.5825	0.989023	0.0653228
ENSMUSG00000028345	Tex10	testis expressed gene 10	411.51	269.02	0.572829	0.103685	272.253	258.213	0.0683848	0.846982	501.913	375.76	0.38696	0.357143
ENSMUSG00000046157	Tmem229b	transmembrane protein 229B	858.061	561.613	0.572744	0.0954779	990.637	408.45	1.19691	0.000521234	1179.27	440.41	1.28338	0.00178791
ENSMUSG00000039693	Msantd3	Myb/SANT-like DNA-binding domain containing 3	60.7257	36.5176	0.572427	0.321722	68.7522	115.296	-0.601088	0.296637	61.949	37.5057	0.490256	0.448252
ENSMUSG00000005514	Por	P450 (cytochrome) oxidoreductase	577.422	311.329	0.572357	0.401309	505.604	202.519	0.814325	0.232561	557.921	398.682	0.270364	0.702284
ENSMUSG00000034674	Tdg	thymine DNA glycosylase	64.919	34.8184	0.572297	0.409503	20.8382	19.0503	0.062682	0.928202	40.203	37.2912	0.0593646	0.933322
ENSMUSG00000048756	Foxo3	forkhead box O3	821.248	543.437	0.572131	0.0343783	949.423	479.444	0.948537	0.000485402	950.365	528.89	0.796734	0.0153504
ENSMUSG00000028373	Astn2	astrotactin 2	377.268	248.362	0.572007	0.0655156	351.083	218.808	0.647888	0.0387732	491.375	295.738	0.682124	0.0693317
ENSMUSG00000026887	Mrrf	mitochondrial ribosome recycling factor	131.784	85.9749	0.571916	0.11211	126.123	63.9162	0.901861	0.0144049	150.042	118.578	0.30167	0.487812
ENSMUSG00000028318	Polr1e	polymerase (RNA) I polypeptide E	78.9764	47.3941	0.571671	0.333321	57.2388	99.1343	-0.629113	0.287309	66.7117	26.796	0.84279	0.200554
ENSMUSG00000028661	Epha8	Eph receptor A8	109.887	65.6919	0.571631	0.340967	96.7907	35.0581	1.09083	0.0709813	108.974	97.4589	0.112459	0.864826
ENSMUSG00000036733	Rbm42	RNA binding motif protein 42	362.171	231.362	0.571551	0.207931	395.044	92.596	1.8339	6.3246e-05	556.523	137.644	1.66342	0.00170764
ENSMUSG00000019731	Slc35e1	solute carrier family 35, member E1	359.134	198.926	0.571098	0.392067	373.614	143.124	0.910462	0.172636	390.405	233.516	0.434682	0.535624
ENSMUSG00000044864	Ankrd50	ankyrin repeat domain 50	603.266	333.191	0.570267	0.395827	473.983	209.281	0.751038	0.263626	650.975	426.099	0.359732	0.609134
ENSMUSG00000004642	Slbp	stem-loop binding protein	149.523	90.4076	0.570031	0.329968	144.645	59.9667	0.983935	0.0940398	152.016	84.8425	0.594246	0.360143
ENSMUSG00000010067	Rassf1	Ras association (RalGDS/AF-6) domain family member 1	120.312	77.7987	0.569975	0.173877	99.8336	55.0606	0.772193	0.0707893	95.848	59.8034	0.565682	0.263166
ENSMUSG00000068663	Clec16a	C-type lectin domain family 16, member A	1279.36	852.49	0.569896	0.0100587	1126.61	1135.45	-0.0114303	0.958921	2245.52	1533.96	0.529785	0.0485275
ENSMUSG00000039253	Fn3krp	fructosamine 3 kinase related protein	95.635	56.121	0.569759	0.361035	153.403	20.2097	2.09237	0.000867369	112.484	47.4452	0.790553	0.243859
ENSMUSG00000068263	Efcc1	EF hand and coiled-coil domain containing 1	50.9019	30.1529	0.56969	0.350758	22.0003	26.3131	-0.18735	0.761065	83.8131	59.4391	0.359475	0.590594
ENSMUSG00000033902	Mapkbp1	mitogen-activated protein kinase binding protein 1	1397.12	913.335	0.569684	0.118581	1266.51	854.584	0.527262	0.149211	1198.89	936.551	0.317101	0.464057
ENSMUSG00000028641	P3h1	prolyl 3-hydroxylase 1	119.047	68.9393	0.569641	0.373889	122.41	44.5456	1.03356	0.107641	67.9237	71.071	-0.0517684	0.940081
ENSMUSG00000038712	Mindy1	MINDY lysine 48 deubiquitinase 1	169.801	100.937	0.569407	0.346711	96.1038	89.1368	0.0789255	0.896491	198.531	217.001	-0.0905718	0.891315
ENSMUSG00000046909	Tefm	transcription elongation factor, mitochondrial	105.204	62.9145	0.568413	0.343451	125.668	56.0511	0.892131	0.138206	121.326	58.0465	0.729997	0.269709
ENSMUSG00000030417	Pdcd5	programmed cell death 5	145.825	92.9697	0.568046	0.219699	182.55	199.899	-0.114865	0.803624	158.609	134.771	0.200677	0.709576
ENSMUSG00000006215	Zbtb17	zinc finger and BTB domain containing 17	83.7227	48.1621	0.56804	0.376316	135.706	23.7487	1.75333	0.0065539	89.4309	53.4422	0.455822	0.508571
ENSMUSG00000044147	Arf6	ADP-ribosylation factor 6	217.734	141.586	0.567966	0.134956	295.26	124.258	1.14834	0.00271076	337.372	225.998	0.511967	0.256229
ENSMUSG00000036533	Cdc42ep3	CDC42 effector protein (Rho GTPase binding) 3	265.362	159.877	0.567629	0.338895	233.854	105.566	0.87604	0.140855	264.555	184.702	0.361986	0.580159
ENSMUSG00000031358	Msl3	MSL complex subunit 3	163.279	98.5853	0.567349	0.338298	138.097	55.1775	1.0045	0.0914945	190.931	94.1595	0.722792	0.269574
ENSMUSG00000033295	Ptprf	protein tyrosine phosphatase, receptor type, F	1026.25	674.882	0.567327	0.0957753	923.366	588.71	0.609164	0.0745128	1347.76	1026.94	0.355233	0.381258
ENSMUSG00000001864	Aif1l	allograft inflammatory factor 1-like	55.4393	29.9553	0.567069	0.415433	17.3158	18.1617	-0.0400608	0.954239	29.1137	13.73	0.476751	0.501361
ENSMUSG00000019143	Hars2	histidyl-tRNA synthetase 2	169.656	106.722	0.566569	0.266207	168.028	239.454	-0.437191	0.390563	135.533	83.858	0.518675	0.37611
ENSMUSG00000029703	Lrwd1	leucine-rich repeats and WD repeat domain containing 1	55.8107	33.6927	0.566552	0.331984	101.355	19.0901	1.85986	0.00162981	97.7187	31.594	1.13872	0.0803598
ENSMUSG00000014554	Dguok	deoxyguanosine kinase	155.457	99.8773	0.56642	0.209496	74.3211	103.334	-0.425744	0.350277	134.816	66.379	0.84203	0.115168
ENSMUSG00000035049	Rrp12	ribosomal RNA processing 12 homolog	166.886	100.09	0.56637	0.346061	174.65	74.6044	0.933615	0.121349	166.832	93.9036	0.561677	0.395577
ENSMUSG00000059854	Hydin	HYDIN, axonemal central pair apparatus protein	62.672	36.6571	0.565919	0.37241	29.71	109.805	-1.38364	0.0292805	14.4462	50.1428	-1.02773	0.135067
ENSMUSG00000031711	Zfp330	zinc finger protein 330	223.524	143.974	0.565479	0.209868	254.948	161.703	0.584929	0.195885	125.844	88.8912	0.398225	0.454507
ENSMUSG00000020439	Smtn	smoothelin	56.2991	31.8752	0.565467	0.391615	41.2136	20.3	0.667742	0.313941	51.252	40.9549	0.178681	0.798444
ENSMUSG00000015748	Prpf3	pre-mRNA processing factor 3	138.942	88.8888	0.565184	0.227312	99.9664	62.1125	0.594309	0.209969	141.256	111.553	0.276959	0.611682
ENSMUSG00000024776	Stambpl1	STAM binding protein like 1	230.89	147.012	0.565029	0.244715	248.032	72.7594	1.52162	0.00191462	149.632	102.321	0.427958	0.44792
ENSMUSG00000059409	Ppp2r5d	protein phosphatase 2, regulatory subunit B', delta	772.918	505.874	0.564891	0.131645	957.054	384.292	1.21659	0.00121048	986.265	529.88	0.794097	0.073798
ENSMUSG00000034274	Thoc5	THO complex 5	244.085	161.321	0.564673	0.0861098	206.77	226.203	-0.125469	0.704132	262.35	152.764	0.706835	0.0779005
ENSMUSG00000042148	Cox10	heme A:farnesyltransferase cytochrome c oxidase assembly factor 10	430.296	285.502	0.564358	0.0528511	664.535	286.517	1.16125	7.38358e-05	661.483	398.274	0.684277	0.0520921
ENSMUSG00000040506	Ambra1	autophagy/beclin 1 regulator 1	739.935	490.877	0.564328	0.054401	717.829	541.164	0.389675	0.185504	827.714	645.776	0.334965	0.343815
ENSMUSG00000008892	Vdac3	voltage-dependent anion channel 3	268.719	177.412	0.563632	0.0986869	397.874	147.014	1.3471	9.22336e-05	327.184	168.272	0.86742	0.0356817
ENSMUSG00000073888	Ccl27a	chemokine (C-C motif) ligand 27A	385.918	249.51	0.563526	0.191257	368.401	194.884	0.819594	0.0584627	477.663	576.227	-0.232276	0.644307
ENSMUSG00000064254	Ethe1	ethylmalonic encephalopathy 1	132.539	79.6969	0.563143	0.344545	185.42	76.1828	0.992195	0.0964986	165.459	51.5792	1.11418	0.0905694
ENSMUSG00000031644	Nek1	NIMA (never in mitosis gene a)-related expressed kinase 1	3605.26	2250.1	0.562631	0.297867	3321.76	2167.55	0.508567	0.346788	2311.21	1646.61	0.365091	0.548625
ENSMUSG00000045657	Pcdhb10	protocadherin beta 10	37.9424	23.8649	0.56244	0.274252	72.3712	22.2653	1.43397	0.0058598	41.1761	26.9459	0.442984	0.45953
ENSMUSG00000034209	Rasl10a	RAS-like, family 10, member A	92.7216	56.9038	0.562376	0.330182	55.7675	17.7249	1.23149	0.0361444	92.2571	86.9637	0.060121	0.925576
ENSMUSG00000004099	Dnmt1	DNA methyltransferase (cytosine-5) 1	717.035	473.568	0.561835	0.0991096	611.689	418.217	0.514287	0.132716	970.622	644.211	0.541708	0.182629
ENSMUSG00000001794	Capns1	calpain, small subunit 1	2259.33	1496.12	0.561468	0.0821849	2889.78	1334.2	1.05336	0.00112552	3346.53	2080.93	0.630659	0.10193
ENSMUSG00000046058	Eid2	EP300 interacting inhibitor of differentiation 2	204.053	133.526	0.56144	0.141657	320.264	129.04	1.20564	0.00170542	311.327	181.596	0.676598	0.136426
ENSMUSG00000039067	Psmd7	proteasome (prosome, macropain) 26S subunit, non-ATPase, 7	714.852	466.203	0.561338	0.16769	823.954	250.605	1.55894	0.000137451	811.168	357.063	1.02763	0.032094
ENSMUSG00000032698	Lmo2	LIM domain only 2	135.994	88.356	0.561008	0.194338	67.8778	100.997	-0.508601	0.244421	74.967	67.8362	0.0890991	0.863585
ENSMUSG00000040813	Tex264	testis expressed gene 264	220.239	132.042	0.560721	0.354305	251.87	56.036	1.6016	0.00838447	374.741	147.025	0.939664	0.156593
ENSMUSG00000025159	Mms19	MMS19 cytosolic iron-sulfur assembly component	343.064	208.287	0.560496	0.346274	283.444	167.365	0.58432	0.326835	251.055	173.907	0.3581	0.58504
ENSMUSG00000096199	Ptrhd1	peptidyl-tRNA hydrolase domain containing 1	212.183	140.561	0.56039	0.081404	246.074	147.636	0.69264	0.032748	290.041	206.547	0.460629	0.235933
ENSMUSG00000022994	Adcy6	adenylate cyclase 6	399.533	249.99	0.560378	0.303796	261.945	143.415	0.706433	0.196319	175.082	262.777	-0.441142	0.472936
ENSMUSG00000053965	Pde5a	phosphodiesterase 5A, cGMP-specific	363.041	238.461	0.560138	0.133751	268.277	308.495	-0.189092	0.613857	516.515	280.657	0.796323	0.0731115
ENSMUSG00000037824	Tspan14	tetraspanin 14	200.595	126.053	0.559902	0.291497	112.113	94.2999	0.204416	0.701744	172.004	127.554	0.322787	0.592624
ENSMUSG00000010914	Pdhx	pyruvate dehydrogenase complex, component X	307.813	204.712	0.559718	0.0731098	566.74	214.109	1.33381	2.12868e-05	369.32	223.727	0.666581	0.0788169
ENSMUSG00000043441	Gpr149	G protein-coupled receptor 149	149.718	96.4601	0.559129	0.226235	113.442	119.065	-0.0621116	0.893548	108.924	114.915	-0.0566245	0.916606
ENSMUSG00000022558	Mroh1	maestro heat-like repeat family member 1	397.971	261.252	0.558911	0.146209	334.408	255.182	0.359531	0.352073	417.15	312.318	0.367287	0.420895
ENSMUSG00000071256	Zfp213	zinc finger protein 213	37.886	21.9578	0.557999	0.385283	19.3967	14.6227	0.253057	0.696507	129.324	15.5722	1.95449	0.00471873
ENSMUSG00000039103	Nexn	nexilin	445.806	287.561	0.557845	0.226882	452.831	352.534	0.318452	0.490789	282.014	247.906	0.161046	0.764157
ENSMUSG00000022948	Setd4	SET domain containing 4	50.1525	28.8421	0.557452	0.388909	54.2583	61.0954	-0.123356	0.848769	27.2479	36.9915	-0.260062	0.707775
ENSMUSG00000030683	Sez6l2	seizure related 6 homolog like 2	1256.39	835.493	0.556872	0.0774503	1304.87	725.122	0.802832	0.0111209	1878.81	994.6	0.844905	0.0252893
ENSMUSG00000034601	2700049A03Rik	RIKEN cDNA 2700049A03 gene	632.235	416.423	0.556837	0.136401	610.26	382.285	0.622865	0.0967744	472.146	305.376	0.563938	0.205874
ENSMUSG00000061759	Armt1	acidic residue methyltransferase 1	60.1159	37.1082	0.556772	0.326461	51.9512	70.1797	-0.354116	0.532857	47.6964	44.9598	0.04891	0.938968
ENSMUSG00000028370	Pappa	pregnancy-associated plasma protein A	90.7661	51.779	0.556587	0.400912	32.4069	107.487	-1.1727	0.0770869	38.7245	58.0465	-0.324076	0.64378
ENSMUSG00000060373	Hnrnpc	heterogeneous nuclear ribonucleoprotein C	503.408	335.029	0.55647	0.0752897	575.89	342.689	0.709239	0.0239897	588.287	323.904	0.802848	0.0338055
ENSMUSG00000042589	Cux2	cut-like homeobox 2	1776.94	1189.66	0.556347	0.0413613	1606.21	1084.21	0.544897	0.0462905	2017.06	1233.98	0.666818	0.0428537
ENSMUSG00000028809	Srrm1	serine/arginine repetitive matrix 1	2163.03	1437.17	0.556209	0.0951889	1451.12	1531.5	-0.0731517	0.826503	1068.43	1244.57	-0.198926	0.617512
ENSMUSG00000014633	Cmc2	COX assembly mitochondrial protein 2	67.7814	39.9451	0.556055	0.368003	146.148	35.6909	1.51423	0.0144873	162.268	53.6981	1.09514	0.103743
ENSMUSG00000027615	Hps3	HPS3, biogenesis of lysosomal organelles complex 2 subunit 1	331.378	215.735	0.555731	0.199305	264.683	222.316	0.22536	0.603995	242.809	207.855	0.190865	0.707546
ENSMUSG00000024084	Qpct	glutaminyl-peptide cyclotransferase (glutaminyl cyclase)	204.974	129.802	0.555523	0.286821	242.214	41.2115	2.10823	6.56803e-05	178.867	102.128	0.62741	0.292482
ENSMUSG00000063145	Bbs5	Bardet-Biedl syndrome 5 (human)	160.792	103.718	0.555275	0.240841	161.373	171.071	-0.0732653	0.877091	91.7164	60.4674	0.464648	0.404147
ENSMUSG00000029482	Aacs	acetoacetyl-CoA synthetase	208.893	127.892	0.555272	0.343108	219.02	64.319	1.35783	0.0209501	289.996	118.772	0.914439	0.158694
ENSMUSG00000045007	Tubg2	tubulin, gamma 2	342.243	191.537	0.555113	0.403679	561.316	116.168	1.49922	0.0241922	588.835	272.009	0.676194	0.334378
ENSMUSG00000000489	Pdgfb	platelet derived growth factor, B polypeptide	108.12	68.4869	0.555085	0.275646	82.2656	110.362	-0.356988	0.484157	130.959	107.184	0.218867	0.707515
ENSMUSG00000014418	Hps5	HPS5, biogenesis of lysosomal organelles complex 2 subunit 2	137.122	83.5705	0.555082	0.350983	77.6552	58.069	0.313868	0.599662	133.871	120.571	0.107996	0.869311
ENSMUSG00000014039	Prdm15	PR domain containing 15	312.633	206.743	0.55504	0.129179	149.722	274.301	-0.812553	0.0273107	178.592	171.827	0.0504753	0.909048
ENSMUSG00000034042	Gpbp1l1	GC-rich promoter binding protein 1-like 1	165.811	108.037	0.5547	0.206109	106.007	78.1246	0.391014	0.379256	85.0251	59.5682	0.394619	0.453256
ENSMUSG00000020475	Pgam2	phosphoglycerate mutase 2	33.3709	17.9228	0.554534	0.414421	49.0285	11.174	1.29686	0.0571638	80.2349	28.4883	0.872573	0.217153
ENSMUSG00000038324	Trpc4ap	transient receptor potential cation channel, subfamily C, member 4 associated protein	608.97	401.585	0.554344	0.141282	585.206	329.389	0.765156	0.0431217	752.501	451.698	0.64989	0.145794
ENSMUSG00000042992	Borcs5	BLOC-1 related complex subunit 5	68.8687	41.2036	0.554334	0.367996	63.9719	21.7156	1.12533	0.0698858	113.111	32.6223	1.18476	0.0787344
ENSMUSG00000027742	Cog6	component of oligomeric golgi complex 6	341.524	227.85	0.554161	0.0776922	253.54	162.806	0.605611	0.0576932	316.713	288.434	0.131223	0.730249
ENSMUSG00000020108	Ddit4	DNA-damage-inducible transcript 4	77.3583	45.1706	0.55409	0.382666	170.458	24.616	1.98869	0.00180836	106.077	56.4418	0.565962	0.408486
ENSMUSG00000040570	Rundc3b	RUN domain containing 3B	873.769	579.707	0.553305	0.113091	581.874	664.628	-0.18116	0.604757	1087.19	836.952	0.338982	0.414625
ENSMUSG00000017929	B4galt5	UDP-Gal:betaGlcNAc beta 1,4-galactosyltransferase, polypeptide 5	692.439	457.086	0.553158	0.140615	842.754	303.059	1.3617	0.000305321	689.78	517.669	0.36533	0.41189
ENSMUSG00000028431	Elp1	elongator complex protein 1	874.991	588.334	0.552924	0.0338242	744.076	539.366	0.448851	0.086814	822.79	526.467	0.617196	0.0522421
ENSMUSG00000006219	Fblim1	filamin binding LIM protein 1	328.557	209.051	0.552597	0.286706	138.327	133.087	0.0454403	0.930547	375.169	204.385	0.690748	0.242345
ENSMUSG00000078941	Ak6	adenylate kinase 6	154.596	100.373	0.551795	0.219948	221.527	100.382	1.01102	0.0252773	211.599	86.0207	1.08008	0.0411029
ENSMUSG00000020993	Trappc6b	trafficking protein particle complex 6B	304.29	199.96	0.551673	0.176713	289.279	228.168	0.309747	0.449551	272.26	211.841	0.300206	0.534257
ENSMUSG00000025157	Zdhhc16	zinc finger, DHHC domain containing 16	89.892	54.5637	0.551623	0.357624	88.7286	34.7722	1.0124	0.0932927	124.187	67.9861	0.603082	0.361223
ENSMUSG00000044320	1700001O22Rik	RIKEN cDNA 1700001O22 gene	7.49939	2.86999	0.55149	0.436815	1.37272	0.512012	0.119698	0.865665	66.1759	35.7488	0.576736	0.405036
ENSMUSG00000011832	Evi5l	ecotropic viral integration site 5 like	627.819	412.185	0.551419	0.178785	583.208	288.62	0.919638	0.0255126	605.293	487.661	0.267051	0.579695
ENSMUSG00000045257	Morn2	MORN repeat containing 2	64.1441	39.1978	0.550696	0.352385	78.8908	22.2878	1.38602	0.020452	63.2918	44.0813	0.36339	0.580307
ENSMUSG00000021250	Fos	FBJ osteosarcoma oncogene	26.1811	15.6957	0.550581	0.345767	23.4381	117.712	-1.89076	0.00106871	32.7498	28.7881	0.102371	0.875077
ENSMUSG00000018858	Mrpl58	mitochondrial ribosomal protein L58	407.817	265.366	0.550426	0.218039	280.071	199.351	0.433829	0.333929	363.341	216.637	0.625198	0.231201
ENSMUSG00000035206	Sppl2b	signal peptide peptidase like 2B	258.604	157.223	0.550391	0.359154	272.999	78.6854	1.3461	0.0253243	354.779	187.572	0.643498	0.329065
ENSMUSG00000027487	Cdk5rap1	CDK5 regulatory subunit associated protein 1	61.7057	37.7109	0.54991	0.355348	88.3413	22.6945	1.50164	0.0123562	39.9641	47.6158	-0.182065	0.78265
ENSMUSG00000016526	Dyrk3	dual-specificity tyrosine-(Y)-phosphorylation regulated kinase 3	57.5398	33.5011	0.549568	0.399689	43.2372	32.0918	0.295842	0.651323	26.9864	55.5195	-0.622979	0.370942
ENSMUSG00000060600	Eno3	enolase 3, beta muscle	73.4843	38.821	0.549461	0.431962	150.425	27.1823	1.5055	0.0314215	17.4562	32.4079	-0.348279	0.623182
ENSMUSG00000037351	Actr1b	ARP1 actin-related protein 1B, centractin beta	2292.64	1541.05	0.548659	0.0552178	2251.33	1421.38	0.634908	0.0267694	2256.66	1777.69	0.318536	0.354813
ENSMUSG00000025207	Sema4g	sema domain, immunoglobulin domain (Ig), transmembrane domain (TM) and short cytoplasmic domain, (semaphorin) 4G	1237.55	832.277	0.548549	0.0485626	1136.38	763.908	0.550397	0.0485831	1139.86	794.171	0.488848	0.14635
ENSMUSG00000040938	Slc16a11	solute carrier family 16 (monocarboxylic acid transporters), member 11	90.9912	54.441	0.548362	0.384066	71.5733	34.8625	0.738092	0.243519	76.5486	46.802	0.443314	0.516188
ENSMUSG00000038685	Rtel1	regulator of telomere elongation helicase 1	262.391	161.397	0.548102	0.360359	131.098	107.69	0.215321	0.720097	101.481	140.233	-0.311637	0.636782
ENSMUSG00000030727	Rabep2	rabaptin, RAB GTPase binding effector protein 2	58.822	35.6023	0.547761	0.372226	47.8331	14.0956	1.23709	0.0466556	92.0408	45.4739	0.700585	0.296929
ENSMUSG00000025007	Aldh18a1	aldehyde dehydrogenase 18 family, member A1	209.808	139.441	0.547681	0.129047	209.303	150.769	0.441527	0.224258	198.855	143.532	0.412914	0.343317
ENSMUSG00000031834	Pik3r2	phosphoinositide-3-kinase regulatory subunit 2	543.439	299.542	0.547357	0.42326	560.415	165.533	1.07347	0.11641	533.914	414.213	0.203712	0.773481
ENSMUSG00000043323	Fbrsl1	fibrosin-like 1	460.323	306.205	0.546784	0.130066	401.215	321.374	0.298268	0.410691	438.516	345.586	0.297161	0.490619
ENSMUSG00000032046	Abhd12	abhydrolase domain containing 12	802.734	539.831	0.546657	0.057466	792.727	554.588	0.492143	0.08836	897.348	733.835	0.267774	0.440514
ENSMUSG00000024050	Wiz	widely-interspaced zinc finger motifs	1063.73	700.337	0.546274	0.186337	1094.09	473.809	1.09195	0.00840079	1182.1	911.795	0.32209	0.506254
ENSMUSG00000032327	Stra6	stimulated by retinoic acid gene 6	153.443	97.8537	0.54608	0.291173	72.756	121.564	-0.615304	0.23645	201.178	123.25	0.543648	0.357224
ENSMUSG00000022353	Mtss1	MTSS I-BAR domain containing 1	2802.73	1898.59	0.545834	0.0193945	2437.49	1679.14	0.522359	0.0256375	2874.43	1865.65	0.595531	0.0355918
ENSMUSG00000024045	Akap8	A kinase (PRKA) anchor protein 8	728.594	491.489	0.545237	0.0516467	666.478	512.461	0.364515	0.195204	481.827	451.631	0.083699	0.806461
ENSMUSG00000031143	Ccdc22	coiled-coil domain containing 22	62.9738	36.9054	0.544862	0.402555	45.6918	26.1884	0.543098	0.406128	64.5264	30.4804	0.635081	0.361207
ENSMUSG00000053841	Txlna	taxilin alpha	304.665	203.042	0.54414	0.135338	155.555	157.526	-0.0204551	0.955808	192.39	232.767	-0.255257	0.559882
ENSMUSG00000031584	Gsr	glutathione reductase	264.15	175.039	0.544077	0.160886	273.156	141.908	0.864944	0.027026	353.77	209.312	0.665801	0.148544
ENSMUSG00000023017	Asic1	acid-sensing (proton-gated) ion channel 1	1212.32	815.226	0.543694	0.0785789	984.454	690.301	0.485961	0.117141	1615.45	816.73	0.908543	0.0143654
ENSMUSG00000037608	Bclaf1	BCL2-associated transcription factor 1	5183.69	3468.33	0.543411	0.117567	3261.31	3581.66	-0.126514	0.71572	1983.54	3514.74	-0.745591	0.0708647
ENSMUSG00000053552	Ebf4	early B cell factor 4	105.866	64.7961	0.543345	0.36091	170.775	44.847	1.47891	0.0132568	165.137	71.5206	0.834085	0.203907
ENSMUSG00000027509	Rae1	ribonucleic acid export 1	351.263	218.205	0.54218	0.351402	315.956	129.436	0.999427	0.0865237	347.159	227.775	0.434497	0.500518
ENSMUSG00000033909	Usp36	ubiquitin specific peptidase 36	400.908	227.866	0.542142	0.422333	276.01	204.085	0.281367	0.677203	251.123	208.519	0.145239	0.836848
ENSMUSG00000039512	Uhrf1bp1	UHRF1 (ICBP90) binding protein 1	336.366	215.36	0.542136	0.293578	309.472	150.392	0.871348	0.0924373	413.124	288.457	0.408539	0.486921
ENSMUSG00000028405	Aco1	aconitase 1	319.703	217.206	0.541211	0.0261873	244.092	193.181	0.32507	0.190946	475.933	244.247	0.915386	0.00235475
ENSMUSG00000018882	Mrpl45	mitochondrial ribosomal protein L45	127.766	78.7455	0.540916	0.362164	169.245	33.3866	1.76771	0.00309731	157.671	94.3325	0.5165	0.430654
ENSMUSG00000053414	Hunk	hormonally upregulated Neu-associated kinase	205.497	136.774	0.540899	0.15821	139.607	236.013	-0.698613	0.0690731	333.57	199.693	0.668514	0.141874
ENSMUSG00000019763	Rmnd1	required for meiotic nuclear division 1 homolog	199.796	122.622	0.540751	0.370881	208.034	113.548	0.67025	0.26811	104.518	104.12	0.0041675	0.994991
ENSMUSG00000026694	Eef1aknmt	EEF1A lysine and N-terminal methyltransferase	142.127	90.9535	0.540313	0.307676	124.486	56.2852	0.949182	0.0755486	86.7502	57.8113	0.430528	0.478225
ENSMUSG00000028409	Smu1	smu-1 suppressor of mec-8 and unc-52 homolog (C. elegans)	295.388	199.009	0.540055	0.089108	295.545	187.659	0.622025	0.0523588	312.669	159.04	0.890195	0.0220361
ENSMUSG00000021910	Nisch	nischarin	3708.16	2504.2	0.539342	0.0736207	3217.39	2157.29	0.549134	0.0688441	4944.37	3662.48	0.402521	0.264898
ENSMUSG00000022407	Adsl	adenylosuccinate lyase	205.614	135.734	0.538536	0.205372	222.867	153.218	0.484663	0.256147	228.821	138.285	0.614643	0.220708
ENSMUSG00000025534	Gusb	glucuronidase, beta	186.212	122.868	0.538514	0.213192	112.638	102.81	0.114671	0.793065	161.642	134.944	0.211553	0.678441
ENSMUSG00000037443	Cep85	centrosomal protein 85	74.066	43.3871	0.538059	0.405183	65.1484	43.341	0.407415	0.529414	99.4162	73.0192	0.283945	0.681322
ENSMUSG00000025209	Twnk	twinkle mtDNA helicase	45.7726	26.3812	0.537927	0.408992	64.8849	31.64	0.720385	0.269605	80.8335	51.5354	0.411712	0.553232
ENSMUSG00000026526	Fh1	fumarate hydratase 1	638.687	436.038	0.537692	0.0074913	868.716	358.988	1.24823	9.23547e-10	904.786	353.25	1.31595	1.66939e-07
ENSMUSG00000029192	Tbc1d14	TBC1 domain family, member 14	680.709	460.219	0.53769	0.068296	652.615	409.035	0.642554	0.0302771	806.672	528.764	0.564584	0.11297
ENSMUSG00000057594	Arl16	ADP-ribosylation factor-like 16	410.404	277.025	0.537579	0.0847166	412.088	239.875	0.739874	0.0186184	349.043	267.487	0.347805	0.358786
ENSMUSG00000014426	Map3k4	mitogen-activated protein kinase kinase kinase 4	513.556	286.984	0.537325	0.432391	453.658	210.817	0.686326	0.316063	303.667	394.548	-0.201365	0.776098
ENSMUSG00000049577	Zfpm1	zinc finger protein, multitype 1	56.2968	34.1153	0.537281	0.384243	64.5648	14.1257	1.55362	0.0128461	95.443	40.8258	0.834772	0.215707
ENSMUSG00000030934	Oat	ornithine aminotransferase	265.188	177.883	0.537258	0.1305	323.821	195.543	0.677832	0.0575291	294.001	174.356	0.658841	0.12354
ENSMUSG00000041959	S100a10	S100 calcium binding protein A10 (calpactin)	129.993	83.2557	0.537113	0.301385	153.805	67.4551	0.992052	0.0576823	175.809	91.2914	0.718595	0.226106
ENSMUSG00000049657	Zbtb5	zinc finger and BTB domain containing 5	141.298	92.0391	0.537074	0.256675	124.405	117.235	0.074872	0.874774	213.947	100.094	0.885234	0.107575
ENSMUSG00000036315	Polr1h	RNA polymerase I subunit H	144.856	89.6491	0.536847	0.365349	169.442	50.434	1.33189	0.0253685	194.625	83.4292	0.854976	0.191915
ENSMUSG00000029048	Rer1	retention in endoplasmic reticulum sorting receptor 1	645.872	436.542	0.536818	0.0821243	722.448	504.677	0.490733	0.112873	826.909	416.417	0.91359	0.014201
ENSMUSG00000037214	Thap1	THAP domain containing, apoptosis associated protein 1	150.367	97.8661	0.536686	0.266588	94.5285	61.7863	0.526503	0.281779	124.642	59.6535	0.840746	0.136805
ENSMUSG00000038593	Tctn1	tectonic family member 1	184.373	113.712	0.536224	0.37518	159.6	75.5479	0.812728	0.180161	129.427	121.599	0.0594899	0.928578
ENSMUSG00000031970	Dbndd1	dysbindin (dystrobrevin binding protein 1) domain containing 1	170.72	106.396	0.535323	0.359439	185.605	61.9997	1.2228	0.0370926	171.698	127.275	0.30466	0.638083
ENSMUSG00000040363	Bcor	BCL6 interacting corepressor	386.07	257.787	0.535321	0.165342	396.648	257.008	0.576215	0.136799	487.025	357.598	0.39454	0.387712
ENSMUSG00000029594	Rbm19	RNA binding motif protein 19	83.8372	50.4151	0.535147	0.394843	98.5528	45.9462	0.800497	0.204223	99.9392	61.4312	0.455344	0.503816
ENSMUSG00000001383	Zmat2	zinc finger, matrin type 2	322.921	214.513	0.534789	0.188428	407.862	203.085	0.913972	0.0251321	366.468	224.541	0.61428	0.201097
ENSMUSG00000031997	Trpc6	transient receptor potential cation channel, subfamily C, member 6	82.0521	50.6102	0.534469	0.380913	37.6989	21.1736	0.584928	0.343148	85.4704	53.8479	0.476714	0.47634
ENSMUSG00000027569	Mrgbp	MRG/MORF4L binding protein	162.401	101.309	0.534339	0.36806	134.513	60.8402	0.878745	0.140503	62.4268	99.8153	-0.459939	0.483815
ENSMUSG00000021448	Shc3	src homology 2 domain-containing transforming protein C3	838.404	566.402	0.534304	0.0952167	413.948	710.238	-0.735581	0.0220811	1301.14	826.667	0.602417	0.115901
ENSMUSG00000054836	Elp6	elongator acetyltransferase complex subunit 6	76.2869	48.6856	0.534054	0.33273	68.479	24.6943	1.16855	0.0368325	72.8673	58.4108	0.245527	0.6941
ENSMUSG00000047603	Zfp235	zinc finger protein 235	181.003	109.691	0.534008	0.388865	225.456	96.7869	0.904287	0.145058	210.829	140.918	0.390919	0.5618
ENSMUSG00000031681	Smad1	SMAD family member 1	468.133	315.696	0.533198	0.115818	661.204	225.35	1.45918	1.93741e-05	433.077	242.128	0.747998	0.06751
ENSMUSG00000025372	Baiap2	brain-specific angiogenesis inhibitor 1-associated protein 2	1001.99	678.192	0.53287	0.0945911	817.79	476.395	0.737225	0.0213923	778.806	778.627	-0.00567048	0.988175
ENSMUSG00000038650	Rnh1	ribonuclease/angiogenin inhibitor 1	122.915	81.7043	0.532738	0.176203	183.155	96.1371	0.848711	0.0319577	198.757	165.595	0.225438	0.62819
ENSMUSG00000079562	Maea	macrophage erythroblast attacher	332.852	223.972	0.532687	0.133176	488.622	201.88	1.19059	0.00084358	533.602	227.84	1.10254	0.00945455
ENSMUSG00000095105	Edaradd	EDAR (ectodysplasin-A receptor)-associated death domain	87.6661	56.2845	0.532201	0.306876	129.56	160.59	-0.260884	0.615084	135.898	74.7531	0.684654	0.249711
ENSMUSG00000036769	Wdr44	WD repeat domain 44	681.965	462.8	0.531914	0.079936	777.629	457.287	0.728594	0.0168609	723.065	375.481	0.888052	0.0157915
ENSMUSG00000027584	Oprl1	opioid receptor-like 1	329.386	207.026	0.53169	0.360016	185.615	94.5277	0.743405	0.202226	353.408	244.055	0.386842	0.548133
ENSMUSG00000038241	Cep250	centrosomal protein 250	446.983	301.527	0.531414	0.130458	312.203	357.19	-0.17948	0.61093	221.999	405.085	-0.781558	0.0639295
ENSMUSG00000024457	Trim26	tripartite motif-containing 26	202.387	135.723	0.53134	0.174827	137.441	154.119	-0.150567	0.702657	210.211	174.442	0.224626	0.629827
ENSMUSG00000021615	Xrcc4	X-ray repair complementing defective repair in Chinese hamster cells 4	85.241	54.9697	0.531211	0.302001	126.181	67.8796	0.757978	0.141789	102.765	104.998	-0.0206165	0.972036
ENSMUSG00000040054	Baz2a	bromodomain adjacent to zinc finger domain, 2A	601.344	410.853	0.53087	0.0414312	456.601	590.183	-0.358783	0.169541	568.15	475.836	0.23726	0.455415
ENSMUSG00000020076	Ddx50	DExD box helicase 50	629.218	428.934	0.530754	0.0620385	613.328	502.262	0.276206	0.333131	436.866	321.485	0.412403	0.236363
ENSMUSG00000078453	Abracl	ABRA C-terminal like	110.925	69.8288	0.530129	0.357891	160.04	31.6851	1.82759	0.00167678	102.066	45.9881	0.790663	0.220408
ENSMUSG00000024026	Glo1	glyoxalase 1	377.707	215.707	0.530042	0.438325	421.041	103.187	1.27184	0.063064	212.371	102.9	0.505373	0.475351
ENSMUSG00000038637	Lrrc56	leucine rich repeat containing 56	56.7849	33.7901	0.529939	0.425505	27.3847	6.59598	1.19858	0.0748977	23.8457	26.132	-0.0895412	0.89872
ENSMUSG00000022677	Cep20	centrosomal protein 20	359.303	241.404	0.529647	0.15425	401.877	358.657	0.150984	0.684875	302.986	192.347	0.578822	0.194021
ENSMUSG00000039860	Srrm3	serine/arginine repetitive matrix 3	399.864	267.318	0.529628	0.187267	316.394	254.532	0.286053	0.478142	605.661	390.502	0.551319	0.243752
ENSMUSG00000055745	Rtl6	retrotransposon Gag like 6	606.048	410.199	0.52935	0.110586	689.32	416.48	0.684625	0.0396661	715.403	506.381	0.452456	0.254852
ENSMUSG00000042810	Krba1	KRAB-A domain containing 1	977.852	649.208	0.529164	0.224991	770.876	596.957	0.329787	0.450185	551.003	827.372	-0.497682	0.327968
ENSMUSG00000030842	Lamtor1	late endosomal/lysosomal adaptor, MAPK and MTOR activator 1	164.76	109.577	0.529024	0.205939	211.425	111.275	0.833753	0.0474307	281.056	90.2838	1.39033	0.00512505
ENSMUSG00000002778	Kdelr1	KDEL (Lys-Asp-Glu-Leu) endoplasmic reticulum protein retention receptor 1	388.287	265.202	0.528774	0.0472538	626.832	351.532	0.803542	0.00260129	629.279	301.2	1.00906	0.00194116
ENSMUSG00000031691	Tnpo2	transportin 2 (importin 3, karyopherin beta 2b)	1423.4	973.765	0.528178	0.0421589	1045.05	838.088	0.307748	0.238538	1401.16	998.646	0.459302	0.144962
ENSMUSG00000078784	Rbis	ribosomal biogenesis factor	119.335	77.2349	0.527977	0.320918	98.7576	94.886	0.0479768	0.928362	52.4414	44.0813	0.174536	0.775568
ENSMUSG00000049097	Ankrd34a	ankyrin repeat domain 34A	590.269	311.518	0.527606	0.45078	691.05	232.487	0.886143	0.205345	833.8	450.974	0.455134	0.520984
ENSMUSG00000031967	Afg3l1	AFG3-like AAA ATPase 1	215.229	145.298	0.527384	0.142829	296.498	154.363	0.88007	0.0150043	153.16	159.683	-0.068349	0.875202
ENSMUSG00000003644	Rps6ka1	ribosomal protein S6 kinase polypeptide 1	100.136	61.2407	0.527297	0.396669	98.5596	41.9554	0.899926	0.149561	97.5653	62.3742	0.415623	0.539212
ENSMUSG00000028322	Exosc3	exosome component 3	116.727	72.3582	0.527191	0.390289	105.854	45.9462	0.897863	0.145156	49.5396	59.1394	-0.166826	0.80408
ENSMUSG00000029208	Guf1	GUF1 homolog, GTPase	677.009	456.567	0.527158	0.161034	533.602	315.75	0.699047	0.0644298	250.947	390.776	-0.562516	0.210132
ENSMUSG00000047248	C2cd3	C2 calcium-dependent domain containing 3	515.183	349.145	0.526949	0.116247	521.832	490.493	0.084569	0.801228	455.796	468.612	-0.0286111	0.943284
ENSMUSG00000030795	Fus	fused in sarcoma	1848.86	1255.02	0.52684	0.111098	2188.94	1278.77	0.731202	0.0271652	1964.41	1471.8	0.382016	0.332977
ENSMUSG00000027981	Rnpc3	RNA-binding region (RNP1, RRM) containing 3	921.78	620.069	0.52681	0.172469	606.322	860.143	-0.464603	0.229429	432.961	540.197	-0.27735	0.54449
ENSMUSG00000026313	Hdac4	histone deacetylase 4	1093.84	749.973	0.52653	0.0361385	1139.29	704.994	0.670104	0.00792161	964.097	859.674	0.15414	0.614014
ENSMUSG00000029387	Gtf2h3	general transcription factor IIH, polypeptide 3	121.396	73.9246	0.52648	0.398876	129.138	54.0933	0.911447	0.145223	211.254	67.2575	1.09257	0.106831
ENSMUSG00000056917	Sipa1	signal-induced proliferation associated gene 1	215.968	134.946	0.526439	0.371484	162.908	84.8898	0.711418	0.228578	327.364	284.517	0.147349	0.820712
ENSMUSG00000056305	Usp39	ubiquitin specific peptidase 39	185.871	124.733	0.525975	0.181578	153.664	116.781	0.357139	0.368852	297.702	113.031	1.21881	0.00954681
ENSMUSG00000014498	Ankrd52	ankyrin repeat domain 52	1736.47	1193.21	0.52572	0.0240579	1827.86	1388.61	0.385569	0.0985782	1796.8	1288.43	0.456237	0.10739
ENSMUSG00000026213	Stk11ip	serine/threonine kinase 11 interacting protein	137.822	84.9243	0.525347	0.395055	140.243	53.9429	1.01627	0.101013	125.213	74.9906	0.475877	0.479866
ENSMUSG00000032412	Atp1b3	ATPase, Na+/K+ transporting, beta 3 polypeptide	927.518	633.2	0.524928	0.0771809	1135.49	818.907	0.45011	0.130057	893.598	643.185	0.440825	0.218722
ENSMUSG00000069520	Tmem19	transmembrane protein 19	150.3	94.9644	0.524265	0.366151	141.014	50.6393	1.14566	0.0495615	167.828	82.5945	0.720206	0.264525
ENSMUSG00000004771	Rab11a	RAB11A, member RAS oncogene family	1722.14	1178.92	0.524048	0.0617404	1611.32	1115.48	0.508124	0.0707049	1638.91	1015.14	0.644941	0.0569103
ENSMUSG00000020167	Tcf3	transcription factor 3	221.642	137.5	0.523994	0.383525	372.501	115.973	1.29231	0.0318381	190.34	204.793	-0.0737538	0.911057
ENSMUSG00000038074	Fkbp14	FK506 binding protein 14	92.0094	56.2037	0.523973	0.408789	51.6635	40.0578	0.260818	0.682251	96.1773	30.6303	1.00924	0.141343
ENSMUSG00000003429	Rps11	ribosomal protein S11	338.705	228.092	0.523828	0.180814	366.94	184.664	0.906627	0.0213098	463.37	155.72	1.3772	0.0031632
ENSMUSG00000026494	Kif26b	kinesin family member 26B	791.384	546.82	0.523573	0.00714534	889.925	485.841	0.856034	1.36365e-05	1291.61	618.425	1.02708	1.85063e-05
ENSMUSG00000024308	Tapbp	TAP binding protein	91.9578	54.5913	0.523462	0.429859	38.0557	25.6861	0.3491	0.600132	96.195	53.8065	0.501825	0.473893
ENSMUSG00000026355	Mcm6	minichromosome maintenance complex component 6	163.521	109.605	0.523372	0.200666	94.2758	107.502	-0.177018	0.668727	167.936	120.571	0.411544	0.397762
ENSMUSG00000027165	Iftap	intraflagellar transport associated protein	90.2902	59.3339	0.523361	0.276386	111.997	90.0031	0.270292	0.57438	112.417	63.2088	0.672304	0.230302
ENSMUSG00000022974	Paxbp1	PAX3 and PAX7 binding protein 1	950.444	647.509	0.523134	0.11245	696.439	684.07	0.0239897	0.942126	754.167	590.43	0.321593	0.415927
ENSMUSG00000059552	Trp53	transformation related protein 53	338.336	228.126	0.523007	0.179453	279.8	295.582	-0.072586	0.852579	342.93	255.75	0.367123	0.427225
ENSMUSG00000057236	Rbbp4	retinoblastoma binding protein 4, chromatin remodeling factor	512.884	352.076	0.522479	0.0422408	547.006	316.404	0.761753	0.00334678	524.14	269.136	0.909846	0.00423205
ENSMUSG00000038077	Kcna6	potassium voltage-gated channel, shaker-related, subfamily, member 6	870.506	548.158	0.522098	0.37091	1086.1	447.531	1.00085	0.0864471	1010.24	626.91	0.489999	0.447803
ENSMUSG00000002396	Ocel1	occludin/ELL domain containing 1	143.854	88.5312	0.521814	0.398272	116.406	61.9846	0.659911	0.286782	182.09	137.964	0.271426	0.686467
ENSMUSG00000032078	Zpr1	ZPR1 zinc finger	255.679	161.383	0.521749	0.370039	287.812	86.0642	1.34659	0.0210851	381.433	173.434	0.820957	0.203265
ENSMUSG00000006392	Med8	mediator complex subunit 8	174.172	117.786	0.521729	0.154968	163.978	101.226	0.639832	0.0851757	197.585	136.293	0.471469	0.285619
ENSMUSG00000000934	Top1mt	DNA topoisomerase 1, mitochondrial	166.9	109.587	0.521597	0.287958	161.504	182.745	-0.154773	0.75267	179.083	114.444	0.513321	0.365112
ENSMUSG00000037979	Ccdc92	coiled-coil domain containing 92	944.857	642.763	0.521338	0.12107	1177	623.126	0.861705	0.0105498	1084.92	812.1	0.380823	0.342834
ENSMUSG00000052105	Mtcl1	microtubule crosslinking factor 1	758.046	460.166	0.52133	0.416379	468.969	311.507	0.411715	0.521182	590.054	473.435	0.200095	0.771029
ENSMUSG00000031546	Gins4	GINS complex subunit 4 (Sld5 homolog)	203.289	125.023	0.520992	0.405059	165.542	81.0499	0.745667	0.234369	169.459	116.845	0.3431	0.612985
ENSMUSG00000031066	Usp11	ubiquitin specific peptidase 11	1058.19	721.265	0.520934	0.113456	1151.35	752.981	0.577556	0.0798001	1137.5	807.832	0.455328	0.24741
ENSMUSG00000058153	Sez6l	seizure related 6 homolog like	2141.58	1474.12	0.520861	0.0385172	2137.71	1279.22	0.716542	0.00452171	2565.36	1893.63	0.41332	0.174449
ENSMUSG00000090247	Bloc1s1	biogenesis of lysosomal organelles complex-1, subunit 1	18.3086	10.468	0.520757	0.43729	22.1658	4.98473	1.27944	0.0587598	50.3869	12.1022	1.21483	0.0847392
ENSMUSG00000029712	Actl6b	actin-like 6B	396.57	268.087	0.52074	0.171381	434.223	493.129	-0.170402	0.654314	359.051	192.541	0.782307	0.0854493
ENSMUSG00000000305	Cdh4	cadherin 4	685.038	377.179	0.520375	0.450484	726.979	354.922	0.624875	0.364902	953.108	642.219	0.314708	0.65717
ENSMUSG00000030032	Wdr54	WD repeat domain 54	138.535	92.5475	0.520365	0.230435	196.781	136.981	0.472623	0.27628	113.367	103.135	0.100948	0.844136
ENSMUSG00000039989	Cbx4	chromobox 4	432.685	292.194	0.520311	0.174746	531.193	435.866	0.262481	0.493743	608.521	338.109	0.745011	0.101
ENSMUSG00000021072	Tmx1	thioredoxin-related transmembrane protein 1	482.315	326.828	0.520299	0.15825	473.344	347.479	0.411947	0.26534	505.457	318.423	0.590802	0.178826
ENSMUSG00000073680	Tmem88b	transmembrane protein 88B	74.0904	45.9829	0.52018	0.395859	39.4332	41.3651	-0.0477835	0.938163	76.8377	66.4436	0.142673	0.831467
ENSMUSG00000038704	Aspdh	aspartate dehydrogenase domain containing	87.0617	52.1183	0.519974	0.417716	110.132	51.1717	0.780444	0.224612	147.203	83.4084	0.525545	0.445159
ENSMUSG00000039148	Sart1	squamous cell carcinoma antigen recognized by T cells 1	298.959	188.097	0.519964	0.384139	351.98	85.3873	1.55591	0.00940425	210.233	149.338	0.331531	0.614307
ENSMUSG00000029179	Zcchc4	zinc finger, CCHC domain containing 4	192.162	119.782	0.519476	0.397009	148.544	78.2885	0.687525	0.263569	104.045	118.15	-0.118477	0.85968
ENSMUSG00000039737	Prkrip1	Prkr interacting protein 1 (IL11 inducible)	158.997	100.961	0.518869	0.363216	226.901	69.213	1.35231	0.0182079	269.132	138.605	0.7087	0.265237
ENSMUSG00000063358	Mapk1	mitogen-activated protein kinase 1	4766.07	3284.22	0.518768	0.0437205	4003.82	2912.69	0.443087	0.0853431	5896.75	3190.37	0.839959	0.00681126
ENSMUSG00000037339	Fam53a	family with sequence similarity 53, member A	131.207	82.3763	0.518565	0.388377	86.7228	41.4585	0.7893	0.191895	159.753	78.9101	0.703349	0.287729
ENSMUSG00000022898	Vps26c	VPS26 endosomal protein sorting factor C	184.846	124.596	0.518549	0.19705	229.616	90.2873	1.22513	0.00258469	295.07	113.331	1.19833	0.0123071
ENSMUSG00000038623	Tm6sf1	transmembrane 6 superfamily member 1	164.877	111.651	0.518374	0.172447	175.029	149.057	0.213001	0.576369	124.132	111.553	0.119006	0.795477
ENSMUSG00000017466	Timp2	tissue inhibitor of metalloproteinase 2	4012.01	2765.36	0.518105	0.0442217	4696.35	2703.17	0.769525	0.00283038	5483.82	3101.71	0.77948	0.0121115
ENSMUSG00000044496	2510039O18Rik	RIKEN cDNA 2510039O18 gene	225.944	141.309	0.517844	0.391661	227.945	82.3147	1.10333	0.0686882	177.033	185.645	-0.050522	0.939248
ENSMUSG00000019173	Rab5c	RAB5C, member RAS oncogene family	1176.13	803.002	0.517694	0.119566	1227.81	675.521	0.811261	0.0149689	1367.02	872.784	0.589991	0.137573
ENSMUSG00000005566	Trim28	tripartite motif-containing 28	723.165	499.152	0.516998	0.0407372	859.123	615.822	0.464506	0.0666535	964.859	552.302	0.764383	0.0130291
ENSMUSG00000004446	Bid	BH3 interacting domain death agonist	213.274	144.32	0.516864	0.178402	268.438	169.128	0.612813	0.111838	214.762	152.42	0.442225	0.335778
ENSMUSG00000020453	Patz1	POZ (BTB) and AT hook containing zinc finger 1	364.239	250.468	0.516292	0.0726834	283.879	269.624	0.0688965	0.812297	348.678	243.518	0.484485	0.169481
ENSMUSG00000030057	Cnbp	cellular nucleic acid binding protein	2150.85	1487.11	0.515928	0.0352599	3141.11	1662.9	0.88916	0.000289329	2490.3	1307.31	0.888325	0.00281216
ENSMUSG00000032114	Slc37a4	solute carrier family 37 (glucose-6-phosphate transporter), member 4	110.898	69.6501	0.515568	0.387987	151.656	48.5665	1.2572	0.0360052	108.343	77.8818	0.321093	0.625985
ENSMUSG00000032123	Dpagt1	dolichyl-phosphate (UDP-N-acetylglucosamine) acetylglucosaminephosphotransferase 1 (GlcNAc-1-P transferase)	220.466	141.069	0.515566	0.361172	315.929	91.7367	1.42266	0.011998	294.182	170.437	0.576293	0.361112
ENSMUSG00000022556	Hsf1	heat shock factor 1	545.742	368.049	0.515455	0.20854	525.935	416.615	0.304144	0.458819	636.898	462.901	0.394907	0.41238
ENSMUSG00000039585	Myo9a	myosin IXa	9659.61	6593.39	0.515307	0.140651	9435.42	6579.07	0.486493	0.164314	6398.25	5659.8	0.160484	0.699094
ENSMUSG00000060126	Tpt1	tumor protein, translationally-controlled 1	99.1272	60.9445	0.514739	0.411792	101.761	25.7215	1.38895	0.0276737	158.551	81.6953	0.637559	0.347995
ENSMUSG00000042185	Nfrkb	nuclear factor related to kappa B binding protein	444.459	305.145	0.514619	0.102479	467.928	342.277	0.428127	0.17596	452.409	310.347	0.503508	0.186635
ENSMUSG00000024414	Mrpl27	mitochondrial ribosomal protein L27	98.9844	65.9947	0.514559	0.25756	157.964	44.5885	1.60592	0.00049763	116.292	59.5037	0.782624	0.144895
ENSMUSG00000033068	Entpd6	ectonucleoside triphosphate diphosphohydrolase 6	208.385	133.214	0.513962	0.370685	236.893	74.8097	1.30616	0.0234346	295.854	90.5628	1.21639	0.0574187
ENSMUSG00000078670	Fam174b	family with sequence similarity 174, member B	1034.41	709.603	0.513947	0.107912	869.841	537.123	0.65697	0.0407246	1021.13	723.229	0.457863	0.232556
ENSMUSG00000031796	Cfap20	cilia and flagella associated protein 20	539.284	371.792	0.513776	0.0710601	446.353	255.976	0.767962	0.00771065	432.572	381.759	0.171803	0.620545
ENSMUSG00000029401	Rilpl2	Rab interacting lysosomal protein-like 2	94.7161	60.9122	0.513222	0.35688	138.742	34.1841	1.61498	0.00406008	121.383	67.0869	0.615006	0.326853
ENSMUSG00000060671	Atp8b2	ATPase, class I, type 8B, member 2	371.424	215.837	0.513146	0.450246	226.553	202.127	0.104112	0.878295	253.114	224.414	0.0931538	0.895127
ENSMUSG00000020814	Mxra7	matrix-remodelling associated 7	158.643	98.5654	0.512887	0.403432	145.538	60.6388	0.921408	0.134523	330.316	105.342	1.13549	0.0900137
ENSMUSG00000030956	Fam53b	family with sequence similarity 53, member B	114.512	71.9623	0.512844	0.397179	55.9279	40.3592	0.340596	0.576356	161.858	95.7458	0.532183	0.423097
ENSMUSG00000079658	Eloc	elongin C	890.73	611.537	0.51277	0.109994	1063.45	647.649	0.67615	0.0354351	820.457	429.933	0.853371	0.0272608
ENSMUSG00000002812	Flii	flightless I actin binding protein	430.473	259.673	0.51276	0.42865	480.537	188.991	0.936403	0.148552	473.423	302.487	0.402135	0.560847
ENSMUSG00000039356	Exosc2	exosome component 2	91.5692	59.2828	0.512729	0.349912	124.251	41.7236	1.28073	0.0204628	127.625	45.9028	1.06341	0.0872967
ENSMUSG00000046380	Jrk	jerky	44.5569	26.3921	0.512705	0.43223	98.7044	26.6552	1.33214	0.0416521	62.0345	34.8496	0.499691	0.472703
ENSMUSG00000022312	Eif3h	eukaryotic translation initiation factor 3, subunit H	613.524	423.408	0.512176	0.0739515	750.172	382.971	0.928233	0.00127797	730.748	397.737	0.826516	0.0175918
ENSMUSG00000021038	Vipas39	VPS33B interacting protein, apical-basolateral polarity regulator, spe-39 homolog	606.923	416.643	0.511948	0.113358	569.714	303.175	0.858558	0.00837644	783.641	476.585	0.6578	0.0901546
ENSMUSG00000001729	Akt1	thymoma viral proto-oncogene 1	762.42	523.253	0.511075	0.124495	844.915	389.309	1.05106	0.00166448	975.36	428.865	1.07311	0.00717308
ENSMUSG00000057193	Slc44a2	solute carrier family 44, member 2	363.351	250.198	0.510262	0.107011	196.541	175.762	0.150839	0.639441	290.053	201.987	0.466571	0.227609
ENSMUSG00000028559	Osbpl9	oxysterol binding protein-like 9	480.217	332.654	0.510132	0.0519445	312.84	367.104	-0.224278	0.397114	377.606	327.418	0.198059	0.540073
ENSMUSG00000043572	Pars2	prolyl-tRNA synthetase (mitochondrial)(putative)	52.1894	30.6679	0.509901	0.449517	39.9631	13.4323	0.951614	0.160145	73.1464	27.0957	0.82551	0.242114
ENSMUSG00000035632	Cnot3	CCR4-NOT transcription complex, subunit 3	386.105	265.248	0.509767	0.122762	316.506	212.034	0.540745	0.104914	528.022	251.016	0.975024	0.0143918
ENSMUSG00000052911	Lamb2	laminin, beta 2	79.3325	51.243	0.50884	0.366365	68.1885	74.6471	-0.104401	0.853285	41.0906	78.6957	-0.680128	0.283594
ENSMUSG00000089917	Uckl1	uridine-cytidine kinase 1-like 1	188.649	120.211	0.508715	0.3891	197.846	75.3571	1.0745	0.0697907	163.412	90.2838	0.584043	0.371536
ENSMUSG00000039942	Ptger4	prostaglandin E receptor 4 (subtype EP4)	93.9184	62.8678	0.508259	0.272162	128.233	46.7729	1.27599	0.0064975	102.693	63.2941	0.593333	0.276034
ENSMUSG00000033706	Smyd5	SET and MYND domain containing 5	232.264	147.01	0.508193	0.396402	281.368	84.6641	1.31691	0.028372	269.11	115.602	0.831616	0.207172
ENSMUSG00000029168	Dpysl5	dihydropyrimidinase-like 5	16575.2	11515.3	0.508055	0.0451285	19757.1	12404.2	0.649448	0.0104496	19058.4	12575.6	0.570463	0.0620314
ENSMUSG00000025076	Casp7	caspase 7	117.681	73.2784	0.508045	0.421133	112.305	37.754	1.13329	0.0739463	61.1872	41.0402	0.331504	0.628123
ENSMUSG00000020780	Srp68	signal recognition particle 68	301.867	208.134	0.507923	0.112267	299.532	173.068	0.749012	0.0205631	394.297	245.939	0.624502	0.106297
ENSMUSG00000032777	Gtf3c1	general transcription factor III C 1	1514.72	1042.37	0.507036	0.130385	1714.4	1050.79	0.664383	0.0477513	1840.24	1405.78	0.355815	0.373204
ENSMUSG00000027195	Hsd17b12	hydroxysteroid (17-beta) dehydrogenase 12	231.814	155.626	0.506802	0.270804	75.9897	199.6	-1.21421	0.00876486	240.966	185.366	0.310201	0.562498
ENSMUSG00000012076	Brms1l	breast cancer metastasis-suppressor 1-like	362.668	214.307	0.506703	0.447969	371.049	167.521	0.755063	0.258367	389.381	278.967	0.28346	0.686338
ENSMUSG00000002028	Kmt2a	lysine (K)-specific methyltransferase 2A	5025.65	3484.33	0.50642	0.0756202	4061.05	3726.91	0.118841	0.676918	2700.92	3804.95	-0.462275	0.177277
ENSMUSG00000020893	Per1	period circadian clock 1	412.583	231.259	0.505526	0.46445	483.672	239.655	0.622117	0.368042	475.833	260.85	0.449033	0.526695
ENSMUSG00000017493	Igfbp4	insulin-like growth factor binding protein 4	306.574	199.981	0.505403	0.356628	241.497	95.1093	1.07926	0.0500335	409.644	197.791	0.790039	0.200404
ENSMUSG00000039108	Lsm14b	LSM family member 14B	414.243	281.88	0.50538	0.215579	468.092	168.4	1.33612	0.00114801	524.504	265.71	0.84978	0.077534
ENSMUSG00000002372	Ranbp3	RAN binding protein 3	332.866	228.337	0.505182	0.170405	476.667	181.355	1.29297	0.000490233	482.31	203.144	1.09972	0.0125522
ENSMUSG00000029427	Zcchc8	zinc finger, CCHC domain containing 8	243.278	154.474	0.505157	0.39736	209.857	106.952	0.73619	0.218397	304.24	214.474	0.356538	0.587172
ENSMUSG00000046671	Mtfr1l	mitochondrial fission regulator 1-like	703.925	487.914	0.504928	0.079899	649.33	335.554	0.908664	0.00178647	748.224	457.93	0.654442	0.0612565
ENSMUSG00000023147	Get1	guided entry of tail-anchored proteins factor 1	669.982	466.503	0.504322	0.0513527	737.756	394.619	0.871117	0.000838487	549.814	409.712	0.399165	0.208787
ENSMUSG00000045503	Sys1	SYS1 Golgi-localized integral membrane protein homolog (S. cerevisiae)	305.897	209.38	0.504175	0.186554	228.051	232.736	-0.0286638	0.940428	336.141	193.14	0.700681	0.123923
ENSMUSG00000057286	St6galnac2	ST6 (alpha-N-acetyl-neuraminyl-2,3-beta-galactosyl-1,3)-N-acetylgalactosaminide alpha-2,6-sialyltransferase 2	73.0081	46.7726	0.50398	0.40187	29.788	22.7848	0.282042	0.643391	25.9051	64.387	-0.887694	0.18225
ENSMUSG00000003233	Dvl3	dishevelled segment polarity protein 3	1693.89	1167.73	0.503934	0.136008	2100.37	885.007	1.17105	0.000544445	2153.8	1335.44	0.630383	0.117571
ENSMUSG00000026254	Eif4e2	eukaryotic translation initiation factor 4E member 2	592.869	413.463	0.503332	0.0392727	574.435	469.03	0.282732	0.249477	699.038	384.009	0.820684	0.00627526
ENSMUSG00000026317	Cln8	CLN8 transmembrane ER and ERGIC protein	210.561	136.976	0.503289	0.363393	275.967	85.2761	1.36525	0.0140354	251.027	189.071	0.305296	0.623407
ENSMUSG00000019804	Snx3	sorting nexin 3	1027.09	713.959	0.502773	0.070119	1096.54	683.636	0.65374	0.0189189	1170.72	701.066	0.688004	0.0405954
ENSMUSG00000084883	Ccdc85c	coiled-coil domain containing 85C	400.204	273.565	0.502369	0.199449	437.304	143.53	1.46775	0.000205305	546.759	276.058	0.85776	0.064365
ENSMUSG00000020538	Srebf1	sterol regulatory element binding transcription factor 1	123.839	76.8724	0.501948	0.430042	64.8278	37.8744	0.52546	0.410807	156.987	102.43	0.401997	0.557313
ENSMUSG00000032602	Slc25a20	solute carrier family 25 (mitochondrial carnitine/acylcarnitine translocase), member 20	86.3571	55.0111	0.501736	0.403701	90.8648	42.3719	0.841619	0.163237	60.908	52.9926	0.116291	0.86082
ENSMUSG00000014075	Dynlt2b	dynein light chain Tctex-type 2B	234.222	158.266	0.501452	0.260727	317.136	219.442	0.472107	0.290029	220.752	126.803	0.673142	0.198492
ENSMUSG00000032297	Celf6	CUGBP, Elav-like family member 6	310.36	214.739	0.501381	0.113477	243.513	243.083	0.00101664	0.997457	425.863	273.487	0.573732	0.133527
ENSMUSG00000031156	Slc35a2	solute carrier family 35 (UDP-galactose transporter), member A2	78.9545	53.2961	0.501287	0.269883	140.516	60.929	1.06702	0.0193616	111.529	48.4943	0.952745	0.0762779
ENSMUSG00000029547	Ints1	integrator complex subunit 1	583.509	331.94	0.501245	0.465406	576.186	278.509	0.636256	0.354205	926.673	496.035	0.507581	0.47375
ENSMUSG00000040936	Ulk4	unc-51-like kinase 4	103.759	69.8888	0.501108	0.274608	68.4011	95.0285	-0.423876	0.358419	76.5083	78.2461	-0.0456896	0.93264
ENSMUSG00000032612	Usp4	ubiquitin specific peptidase 4 (proto-oncogene)	634.443	439.123	0.500725	0.130567	651.106	323.028	0.953211	0.00422484	592.752	416.161	0.461305	0.246389
ENSMUSG00000041028	Ghitm	growth hormone inducible transmembrane protein	1257.53	879.03	0.499999	0.0412471	1478.5	959.246	0.605009	0.0137436	1486.47	835.982	0.79171	0.0079195
ENSMUSG00000048834	Vstm2a	V-set and transmembrane domain containing 2A	2885.15	2016.73	0.499915	0.0446372	2770.34	1775.58	0.62091	0.0128034	3017.97	2051.98	0.531591	0.0776327
ENSMUSG00000015697	Setdb1	SET domain, bifurcated 1	462.867	322.913	0.499784	0.0647323	417.547	309.203	0.418144	0.125542	463.538	312.747	0.529501	0.110439
ENSMUSG00000003680	Taf6l	TATA-box binding protein associated factor 6 like	81.2091	53.4201	0.499506	0.350002	86.6142	126.822	-0.461152	0.38741	69.6184	58.9042	0.161065	0.791698
ENSMUSG00000021629	Slc30a5	solute carrier family 30 (zinc transporter), member 5	368.475	258.073	0.499292	0.0489682	242.214	279.062	-0.197637	0.44175	148.204	190.141	-0.334871	0.301121
ENSMUSG00000096847	Tmem151b	transmembrane protein 151B	320.695	217.409	0.499208	0.260148	331.388	257.837	0.322503	0.467765	378.284	224.158	0.625596	0.227093
ENSMUSG00000021108	Prkch	protein kinase C, eta	80.2577	49.4066	0.49915	0.438415	34.866	82.2392	-0.869435	0.177873	58.1546	67.6425	-0.133648	0.846599
ENSMUSG00000022151	Ttc33	tetratricopeptide repeat domain 33	138.395	93.0006	0.499018	0.289552	175.256	177.387	-0.0164424	0.97213	136.597	62.8238	0.882807	0.110064
ENSMUSG00000031337	Mtm1	X-linked myotubular myopathy gene 1	153.472	105.034	0.49895	0.224227	117.454	120.064	-0.0265784	0.948757	32.448	75.1612	-1.01788	0.0443962
ENSMUSG00000020630	Rnaseh1	ribonuclease H1	61.7003	38.8409	0.498001	0.435825	33.7255	17.785	0.634454	0.325361	28.6988	19.1921	0.311491	0.652643
ENSMUSG00000000568	Hnrnpd	heterogeneous nuclear ribonucleoprotein D	3813.35	2677.93	0.497872	0.0216672	3962.91	2822.57	0.477644	0.0278004	3552.29	2683.12	0.388821	0.140072
ENSMUSG00000027427	Polr3f	polymerase (RNA) III (DNA directed) polypeptide F	407.981	280.852	0.497528	0.189078	301.523	193.234	0.590992	0.121821	311.409	250.414	0.284381	0.529314
ENSMUSG00000028423	Nfx1	nuclear transcription factor, X-box binding 1	811.075	569.712	0.497115	0.0260788	635.787	676.532	-0.0884476	0.693768	662.637	603.109	0.131195	0.63343
ENSMUSG00000020393	Kremen1	kringle containing transmembrane protein 1	169.719	116.296	0.496945	0.212913	93.8893	117.037	-0.286873	0.477306	97.3215	97.7586	-0.00977769	0.98381
ENSMUSG00000025510	Cd151	CD151 antigen	114.838	73.1729	0.496906	0.414944	61.2591	40.2539	0.438545	0.47454	105.23	90.1985	0.146266	0.826602
ENSMUSG00000030616	Sytl2	synaptotagmin-like 2	606.043	419.32	0.496606	0.15798	434.366	523.126	-0.252194	0.47447	322.984	330.802	-0.030937	0.94164
ENSMUSG00000027406	Idh3b	isocitrate dehydrogenase 3 (NAD+) beta	1623.8	1125.78	0.496394	0.140473	2182.34	983.955	1.08027	0.00135855	2061.66	1548.96	0.374947	0.349995
ENSMUSG00000037331	Larp1	La ribonucleoprotein domain family, member 1	1722.56	1212.67	0.495989	0.0150637	2121.92	1185.9	0.821432	6.01572e-05	1984.13	1229.99	0.66981	0.00727831
ENSMUSG00000042032	Mat2b	methionine adenosyltransferase II, beta	406.564	281.976	0.495983	0.140005	425.379	282.51	0.553901	0.100959	352.007	254.873	0.4047	0.318522
ENSMUSG00000022536	Glyr1	glyoxylate reductase 1 homolog (Arabidopsis)	853.822	596.89	0.495947	0.069566	733.821	523.284	0.468202	0.0884811	849.246	690.718	0.276096	0.404535
ENSMUSG00000046836	Brox	BRO1 domain and CAAX motif containing	309.155	214.865	0.495932	0.138246	383.019	196.545	0.905177	0.00721679	337.305	137.835	1.15718	0.00459828
ENSMUSG00000031780	Ccl17	chemokine (C-C motif) ligand 17	42.064	24.5606	0.495888	0.460246	135.642	11.5657	2.29287	0.00066954	90.2881	23.5612	1.1157	0.113296
ENSMUSG00000053768	Chchd3	coiled-coil-helix-coiled-coil-helix domain containing 3	407.8	273.347	0.495759	0.31737	505.415	135.443	1.62012	0.00114251	403.521	270.079	0.463002	0.415842
ENSMUSG00000017639	Rab11fip4	RAB11 family interacting protein 4 (class II)	1227.82	860.227	0.495674	0.053358	1253.4	1043.04	0.255583	0.320018	1464.87	968.68	0.562454	0.070532
ENSMUSG00000079737	3110001I22Rik	RIKEN cDNA 3110001I22 gene	73.3786	45.7828	0.495234	0.440028	39.715	59.2106	-0.412029	0.521611	39.333	26.4317	0.318511	0.645064
ENSMUSG00000022860	Chodl	chondrolectin	113.962	70.3017	0.495177	0.444728	110.106	49.7158	0.799424	0.218312	88.1333	57.3825	0.372173	0.591213
ENSMUSG00000034522	Zfp395	zinc finger protein 395	184.192	120.365	0.49493	0.383135	144.999	75.9997	0.737605	0.195693	179.241	80.1091	0.833449	0.189826
ENSMUSG00000039262	Prrc2b	proline-rich coiled-coil 2B	9454.26	6654.33	0.494856	0.0210052	7812.62	6228.79	0.319245	0.136838	8490.95	5895.2	0.507432	0.0510709
ENSMUSG00000089682	Bcl2l2	BCL2-like 2	390.456	270.298	0.494818	0.16712	378.257	366.236	0.0424636	0.905799	273.44	262.498	0.0395801	0.926655
ENSMUSG00000022099	Dmtn	dematin actin binding protein	1869.13	1298.77	0.494509	0.136609	1578.72	1117.33	0.469135	0.158608	1878.66	1454.64	0.334046	0.399373
ENSMUSG00000032609	Klhdc8b	kelch domain containing 8B	141.633	90.4312	0.49426	0.414946	120.866	63.4697	0.695352	0.252977	114.214	109.925	0.0341311	0.959066
ENSMUSG00000021257	Angel1	angel homolog 1	89.6494	57.2924	0.494049	0.414392	94.5116	31.8205	1.17475	0.0538067	77.2377	60.1031	0.24348	0.714578
ENSMUSG00000052298	Cdc42se2	CDC42 small effector 2	1152.62	806.806	0.493265	0.0778303	1257.97	620.278	0.978154	0.00049924	1252.46	720.022	0.742452	0.0282687
ENSMUSG00000027086	Fastkd1	FAST kinase domains 1	248.405	161.536	0.493217	0.392137	225.583	82.2695	1.13127	0.0505213	310.129	163.474	0.671723	0.294607
ENSMUSG00000030505	Prmt3	protein arginine N-methyltransferase 3	383.361	265.788	0.492977	0.169321	263.134	343.574	-0.360123	0.317128	355.022	237.842	0.520329	0.226666
ENSMUSG00000004562	Arhgef40	Rho guanine nucleotide exchange factor (GEF) 40	361.924	215.133	0.492501	0.471026	233.769	178.243	0.246422	0.718451	159.243	166.729	-0.033917	0.961781
ENSMUSG00000000276	Dgke	diacylglycerol kinase, epsilon	803.873	565.759	0.492239	0.0386369	767.26	644.987	0.243436	0.308468	724.976	595.228	0.268629	0.357026
ENSMUSG00000027498	Cstf1	cleavage stimulation factor, 3' pre-RNA, subunit 1	232.336	161.404	0.49213	0.147376	250.795	194.356	0.3447	0.312414	319.411	197.768	0.615274	0.132604
ENSMUSG00000028893	Sesn2	sestrin 2	59.8691	37.6998	0.4921	0.424622	70.0428	24.1554	1.11425	0.072418	97.6685	64.666	0.40592	0.545938
ENSMUSG00000028696	Ipp	IAP promoted placental gene	75.4706	47.693	0.491908	0.430179	50.6166	33.2663	0.433316	0.489453	80.0186	61.0669	0.2645	0.696435
ENSMUSG00000014177	Tvp23b	trans-golgi network vesicle protein 23B	91.0289	58.5077	0.491548	0.409735	120.636	33.673	1.40216	0.0194351	84.9975	67.0431	0.236179	0.719935
ENSMUSG00000045896	Paip2b	poly(A) binding protein interacting protein 2B	252.815	173.322	0.491442	0.240139	190.348	137.629	0.422044	0.31696	133.878	146.638	-0.116832	0.814315
ENSMUSG00000032657	Fam189b	family with sequence similarity 189, member B	530.826	368.719	0.491051	0.157128	366.29	368.337	-0.00808339	0.981506	383.271	450.623	-0.21174	0.61039
ENSMUSG00000028811	Yars	tyrosyl-tRNA synthetase	548.334	384.561	0.491007	0.0827262	628.773	378.952	0.699626	0.0139142	913.031	461.783	0.923756	0.00699205
ENSMUSG00000047921	Trappc9	trafficking protein particle complex 9	340.584	226.12	0.490787	0.354337	328.456	177.579	0.733189	0.167408	534.62	279.933	0.724049	0.22757
ENSMUSG00000025232	Hexa	hexosaminidase A	102.945	66.7961	0.490649	0.396573	160.849	35.3143	1.69859	0.0035595	146.099	89.7051	0.509047	0.429092
ENSMUSG00000027122	Arl14ep	ADP-ribosylation factor-like 14 effector protein	372.085	256.297	0.49057	0.220701	367.892	371.528	-0.012911	0.974314	403.671	236.622	0.667441	0.159268
ENSMUSG00000010461	Eya4	EYA transcriptional coactivator and phosphatase 4	289.272	202.052	0.490491	0.130665	282.524	111.029	1.26897	0.000129563	281.114	144.003	0.894274	0.0246019
ENSMUSG00000030986	Dhx32	DEAH (Asp-Glu-Ala-His) box polypeptide 32	418.096	292.058	0.490372	0.119136	328.781	287.434	0.182889	0.563825	530.358	374.948	0.463633	0.221373
ENSMUSG00000028744	Slc66a1	solute carrier family 66 member 1	125.588	80.3287	0.490311	0.423495	92.5396	50.7655	0.63983	0.29829	101.963	71.4768	0.342405	0.609526
ENSMUSG00000006717	Acot13	acyl-CoA thioesterase 13	296.331	206.059	0.490302	0.1461	388.229	196.383	0.924794	0.00644404	271.375	177.075	0.560698	0.170971
ENSMUSG00000048721	Fndc9	fibronectin type III domain containing 9	198.882	126.088	0.490254	0.427627	102.046	116.379	-0.139419	0.821843	283.511	180.844	0.447606	0.505575
ENSMUSG00000022761	Lztr1	leucine-zipper-like transcriptional regulator, 1	608.348	427.251	0.490064	0.0720527	751.115	410.189	0.838868	0.0021912	607.744	484.039	0.305575	0.356572
ENSMUSG00000052572	Dlg2	discs large MAGUK scaffold protein 2	32569	22484.3	0.490034	0.213376	29503.5	24741.5	0.232775	0.554479	19913.4	17289	0.178595	0.699657
ENSMUSG00000004843	Chmp2b	charged multivesicular body protein 2B	675.057	468.182	0.489821	0.176657	943.007	553.259	0.714946	0.0488364	919.228	482.155	0.832067	0.0536285
ENSMUSG00000037104	Socs5	suppressor of cytokine signaling 5	876.45	606.82	0.489382	0.196607	858.384	494.595	0.734092	0.0533631	651.131	550.782	0.211756	0.63747
ENSMUSG00000034445	Cyb561a3	cytochrome b561 family, member A3	57.9605	36.4459	0.489371	0.440156	61.8353	20.6766	1.11046	0.0817806	83.8032	26.6461	1.03181	0.132635
ENSMUSG00000020268	Lyrm7	LYR motif containing 7	153.058	97.7682	0.48918	0.422336	152.969	62.1952	0.967332	0.1137	193.579	84.8425	0.806303	0.227034
ENSMUSG00000026111	Unc50	unc-50 homolog	225.488	144.952	0.489107	0.41348	279.695	93.6697	1.19873	0.0455019	328.524	178.061	0.619427	0.346301
ENSMUSG00000023034	Nr4a1	nuclear receptor subfamily 4, group A, member 1	116.964	72.5838	0.488462	0.443059	201.555	101.139	0.733069	0.249821	131.892	70.7067	0.54559	0.426274
ENSMUSG00000022814	Umps	uridine monophosphate synthetase	231.269	159.899	0.488351	0.208195	183.749	178.249	0.0418111	0.914671	242.322	174.997	0.414471	0.370257
ENSMUSG00000032501	Trib1	tribbles pseudokinase 1	190.16	128.29	0.488159	0.317338	134.998	197.911	-0.47713	0.329272	125.497	96.9886	0.274872	0.627519
ENSMUSG00000048814	Lonrf2	LON peptidase N-terminal domain and ring finger 2	4488.19	3178.91	0.487316	0.0151944	4868.95	4053.41	0.258886	0.197426	5756.23	3091.25	0.870569	0.000365161
ENSMUSG00000009741	Ubp1	upstream binding protein 1	819.269	577.384	0.486999	0.0672459	784.975	828.761	-0.0755656	0.776735	489.051	684.608	-0.454221	0.161311
ENSMUSG00000022184	Fbxo4	F-box protein 4	37.5904	24.8833	0.486932	0.382844	50.5283	9.57779	1.86945	0.001168	24.0217	31.5295	-0.281285	0.658793
ENSMUSG00000013160	Atp6v0d1	ATPase, H+ transporting, lysosomal V0 subunit D1	1763.84	1224.97	0.486727	0.189606	2091.1	908.509	1.11374	0.00272534	2224.37	888.873	1.17794	0.00736969
ENSMUSG00000040112	Mrps35	mitochondrial ribosomal protein S35	242.87	157.689	0.486596	0.410872	166.593	92.8714	0.638839	0.281736	373.173	124.898	1.11376	0.0882522
ENSMUSG00000035505	Cox18	cytochrome c oxidase assembly protein 18	236.601	164.219	0.48606	0.194471	152.267	158.111	-0.0544454	0.885524	319.602	183.03	0.715053	0.110045
ENSMUSG00000025512	Chid1	chitinase domain containing 1	261.982	169.896	0.485957	0.410219	293.058	108.021	1.10766	0.0610661	361.487	161.525	0.818599	0.209111
ENSMUSG00000030030	1700003E16Rik	RIKEN cDNA 1700003E16 gene	46.8519	27.4788	0.485896	0.477445	54.4739	13.0867	1.22487	0.0742275	78.2836	23.9048	0.921012	0.193559
ENSMUSG00000061589	Dot1l	DOT1-like, histone H3 methyltransferase (S. cerevisiae)	1129.1	644.613	0.485753	0.485315	883.47	613.263	0.308788	0.657369	879.625	848.388	0.0261195	0.970635
ENSMUSG00000030291	Med21	mediator complex subunit 21	372.694	226.396	0.48575	0.46817	290.113	154.977	0.588719	0.379518	335.989	192.667	0.457613	0.514977
ENSMUSG00000028700	Pomgnt1	protein O-linked mannose beta 1,2-N-acetylglucosaminyltransferase	270.444	175.392	0.485712	0.413491	224.665	111.394	0.771554	0.194941	283.516	175.899	0.478601	0.464824
ENSMUSG00000029716	Tfr2	transferrin receptor 2	95.497	60.423	0.485647	0.447043	60.1986	29.2153	0.720906	0.261645	47.372	51.2149	-0.0857906	0.900849
ENSMUSG00000028271	Gtf2b	general transcription factor IIB	232.517	151.05	0.485528	0.409558	247.494	82.5554	1.21552	0.0395586	251.153	185.043	0.314248	0.629126
ENSMUSG00000067924	Rtl8b	retrotransposon Gag like 8B	146.417	102.281	0.485418	0.138809	186.928	122.895	0.569782	0.0842667	190.678	113.287	0.706589	0.0784141
ENSMUSG00000020230	Prmt2	protein arginine N-methyltransferase 2	603.982	423.585	0.485196	0.120124	682.831	245.511	1.39894	9.17816e-06	866.391	337.701	1.25194	0.00090477
ENSMUSG00000034432	Cops8	COP9 signalosome subunit 8	447.119	313.348	0.484839	0.13207	462.873	266.466	0.752473	0.020278	361.799	230.09	0.579973	0.13835
ENSMUSG00000032598	Nckipsd	NCK interacting protein with SH3 domain	102.488	65.6301	0.484302	0.431003	82.6939	40.4194	0.751332	0.224035	157.875	53.5275	1.05074	0.117947
ENSMUSG00000032842	Abcc10	ATP-binding cassette, sub-family C (CFTR/MRP), member 10	51.1155	32.6697	0.484293	0.425297	65.8643	20.1646	1.25779	0.0399968	90.062	56.4833	0.474158	0.476547
ENSMUSG00000024960	Plcb3	phospholipase C, beta 3	112.888	69.5157	0.484276	0.468488	14.7332	81.1325	-1.51088	0.0241171	48.8858	117.23	-0.744611	0.289334
ENSMUSG00000015971	Actr8	ARP8 actin-related protein 8	265.31	182.826	0.484276	0.254654	351.894	233.67	0.533474	0.210134	204.43	167.287	0.236179	0.637875
ENSMUSG00000025366	Esyt1	extended synaptotagmin-like protein 1	77.2731	47.9028	0.4839	0.461896	92.6385	33.025	1.02727	0.119296	26.1892	56.4833	-0.614849	0.378988
ENSMUSG00000025484	Bet1l	Bet1 golgi vesicular membrane trafficking protein like	87.9895	55.864	0.483572	0.429893	136.86	53.491	1.01337	0.0987822	203.688	71.9702	1.02619	0.125137
ENSMUSG00000062785	Kcnc3	potassium voltage gated channel, Shaw-related subfamily, member 3	668.32	465.507	0.483126	0.188043	671.931	547.122	0.274799	0.454713	586.954	486.46	0.23944	0.583355
ENSMUSG00000020451	Limk2	LIM motif-containing protein kinase 2	878.276	618.199	0.48284	0.106407	945.366	455.044	1.00581	0.000822504	949.807	625	0.560481	0.120177
ENSMUSG00000060904	Arl1	ADP-ribosylation factor-like 1	306.891	208.622	0.482726	0.31565	290.906	500.331	-0.683084	0.155371	239.028	164.696	0.421897	0.448466
ENSMUSG00000054455	Vapb	vesicle-associated membrane protein, associated protein B and C	1148.77	816.23	0.482611	0.0137341	1135.02	740.76	0.602909	0.00224971	1366.85	792.564	0.762805	0.00156778
ENSMUSG00000036040	Adamtsl2	ADAMTS-like 2	75.9053	47.5776	0.482363	0.449598	62.7396	41.5638	0.417478	0.514111	107.888	65.1156	0.47173	0.492061
ENSMUSG00000029472	Anapc5	anaphase-promoting complex subunit 5	2029.12	1430.22	0.482321	0.0973276	1886.72	1285.59	0.529186	0.0694248	1926.8	1431.38	0.399935	0.253148
ENSMUSG00000007480	Mc5r	melanocortin 5 receptor	189.969	121.085	0.482104	0.443896	134.192	65.1018	0.742981	0.239307	123.772	113.331	0.0800874	0.906405
ENSMUSG00000001768	Rin2	Ras and Rab interactor 2	143.039	94.3301	0.482021	0.398381	78.3233	69.5887	0.132078	0.817956	97.2084	142.868	-0.406743	0.523424
ENSMUSG00000023072	Cep89	centrosomal protein 89	372.628	259.226	0.482019	0.207616	263.931	361.367	-0.416984	0.276854	281.426	278.218	0.0147242	0.974206
ENSMUSG00000035629	Rubcn	RUN domain and cysteine-rich domain containing, Beclin 1-interacting protein	894.571	619.316	0.482017	0.239374	740.555	407.954	0.780393	0.057554	647.895	607.653	0.0773175	0.872475
ENSMUSG00000025889	Snca	synuclein, alpha	2728.87	1937.62	0.482016	0.0256164	3979.98	1370.37	1.50153	4.2736e-12	3182.27	1343.35	1.19498	5.77589e-06
ENSMUSG00000046822	Slc39a3	solute carrier family 39 (zinc transporter), member 3	330.499	198.397	0.481894	0.472892	353.226	121.228	0.980097	0.144541	539.094	325.131	0.440985	0.530734
ENSMUSG00000056596	Trnp1	TMF1-regulated nuclear protein 1	343.172	210.132	0.481819	0.467099	414.415	115.882	1.22072	0.0656015	490.829	165.38	0.927975	0.184668
ENSMUSG00000010051	Hyal1	hyaluronoglucosaminidase 1	34.2407	20.2159	0.481731	0.481315	27.9814	30.631	-0.0781382	0.909164	5.04675	62.0306	-1.68029	0.017755
ENSMUSG00000021495	Fam193b	family with sequence similarity 193, member B	943.044	650.032	0.481614	0.267323	628.352	500.264	0.294006	0.499221	846.751	698.617	0.237335	0.639472
ENSMUSG00000033526	Ppip5k1	diphosphoinositol pentakisphosphate kinase 1	325.397	227.011	0.481522	0.190686	269.12	264.638	0.0214415	0.953723	192.589	209.568	-0.104779	0.812844
ENSMUSG00000026199	Ankzf1	ankyrin repeat and zinc finger domain containing 1	111.487	72.4821	0.48138	0.421345	121.198	48.3859	1.01197	0.0923827	61.5165	77.3884	-0.221325	0.737715
ENSMUSG00000021248	Tmed10	transmembrane p24 trafficking protein 10	781.453	556.818	0.481319	0.00675927	933.052	577.285	0.682693	0.000139568	1042.83	811.413	0.354157	0.105746
ENSMUSG00000032374	Plod2	procollagen lysine, 2-oxoglutarate 5-dioxygenase 2	152.109	100.518	0.481008	0.391457	64.887	321.895	-1.86755	0.000883852	133.876	137.171	-0.0273544	0.965318
ENSMUSG00000024831	Ighmbp2	immunoglobulin mu binding protein 2	45.5295	28.252	0.48087	0.462458	51.0468	9.6831	1.54048	0.0196306	80.4561	23.8402	1.07041	0.124822
ENSMUSG00000032035	Ets1	E26 avian leukemia oncogene 1, 5' domain	173.496	116.647	0.480854	0.353927	131.554	113.247	0.180751	0.7285	269.967	143.92	0.703876	0.233726
ENSMUSG00000037938	Chchd5	coiled-coil-helix-coiled-coil-helix domain containing 5	63.7293	40.4576	0.480825	0.44272	59.3435	38.6878	0.453065	0.471028	68.6629	31.5295	0.711406	0.296482
ENSMUSG00000030089	Slc41a3	solute carrier family 41, member 3	43.4347	27.5312	0.480117	0.446633	56.7927	12.5596	1.5144	0.0174659	81.789	26.4963	1.04609	0.126169
ENSMUSG00000070705	Eid2b	EP300 interacting inhibitor of differentiation 2B	240.074	167.726	0.479855	0.176051	339.401	146.403	1.12888	0.00158894	361.94	161.376	1.03575	0.0152346
ENSMUSG00000040028	Elavl1	ELAV (embryonic lethal, abnormal vision)-like 1 (Hu antigen R)	941.399	669.072	0.47979	0.0322622	987.257	766.343	0.356508	0.112914	931.531	789.265	0.23079	0.40004
ENSMUSG00000021314	Amph	amphiphysin	2694.09	1915.97	0.479739	0.0248835	2823.57	1835.26	0.606706	0.00464866	3389.51	2345.03	0.512689	0.0485544
ENSMUSG00000045128	Rpl18a	ribosomal protein L18A	129.973	83.652	0.479725	0.447786	94.3672	15.0896	1.78478	0.00516015	77.1748	54.1269	0.324443	0.635346
ENSMUSG00000039883	Lrrc17	leucine rich repeat containing 17	33.5278	19.8609	0.479641	0.483408	36.1098	7.63505	1.27493	0.063784	50.4223	27.9949	0.500582	0.479865
ENSMUSG00000043733	Ptpn11	protein tyrosine phosphatase, non-receptor type 11	787.502	555.829	0.479572	0.105747	775.779	506.385	0.587219	0.0485812	938.833	815.079	0.187704	0.598745
ENSMUSG00000009647	Mcu	mitochondrial calcium uniporter	370.448	261.044	0.479366	0.114874	441.284	215.309	0.985687	0.00131992	380.807	249.902	0.553371	0.135055
ENSMUSG00000017631	Abr	active BCR-related gene	3870.33	2747.82	0.479339	0.0467171	4013.62	2691.11	0.559394	0.0204324	4640.07	3283.45	0.475596	0.102771
ENSMUSG00000000811	Txnrd3	thioredoxin reductase 3	126.397	84.0777	0.478528	0.393718	85.5703	35.2993	1.00139	0.0775724	110.515	70.1487	0.484052	0.443394
ENSMUSG00000020917	Acly	ATP citrate lyase	1152.23	817.365	0.47841	0.0636039	1303.98	812.508	0.659756	0.0107615	1232.27	669.038	0.83482	0.00782723
ENSMUSG00000050786	Ccdc126	coiled-coil domain containing 126	124.54	84.7832	0.478369	0.328977	92.6814	113.603	-0.249765	0.611554	109.583	95.7227	0.171435	0.76269
ENSMUSG00000022440	C1qtnf6	C1q and tumor necrosis factor related protein 6	73.3277	43.0604	0.478212	0.48177	138.751	26.0831	1.50706	0.0268588	231.987	32.3226	1.58777	0.0247254
ENSMUSG00000038949	Cnst	consortin, connexin sorting protein	392.68	261.552	0.477935	0.385674	342.705	241.712	0.409467	0.457944	359.745	328.49	0.0979459	0.87424
ENSMUSG00000012117	Dhdds	dehydrodolichyl diphosphate synthase	260.374	169.213	0.477647	0.422763	328.258	134.496	0.988378	0.0976173	400.941	160.797	0.918811	0.161385
ENSMUSG00000038296	Galnt18	polypeptide N-acetylgalactosaminyltransferase 18	231.673	161.458	0.477123	0.215522	202.209	156.709	0.338215	0.383309	223.882	217.218	0.0201117	0.965012
ENSMUSG00000070802	Pnmal2	PNMA-like 2	753.336	534.318	0.477109	0.0714259	1076.76	455.08	1.19761	6.78556e-06	1208.81	763.306	0.627128	0.0501178
ENSMUSG00000037455	Slc18b1	solute carrier family 18, subfamily B, member 1	299.45	196.678	0.476889	0.415424	377.478	112.569	1.35993	0.020495	223.865	163.218	0.313258	0.629094
ENSMUSG00000022295	Atp6v1c1	ATPase, H+ transporting, lysosomal V1 subunit C1	1414.28	1006.05	0.476759	0.0430704	1555.36	1251.01	0.304741	0.196646	1640.16	1183.41	0.451191	0.115238
ENSMUSG00000021461	Fancc	Fanconi anemia, complementation group C	110.442	70.7273	0.476677	0.452711	63.8945	52.4369	0.206105	0.746257	31.1682	83.3	-0.855255	0.212516
ENSMUSG00000030532	Hddc3	HD domain containing 3	103.797	69.7069	0.47664	0.372413	108.991	56.6521	0.779102	0.147386	118.441	75.1612	0.497575	0.413124
ENSMUSG00000026211	Obsl1	obscurin-like 1	202.048	132.01	0.476366	0.421324	254.872	109.105	0.949185	0.109715	173.92	139.912	0.215863	0.741365
ENSMUSG00000037072	Selenof	selenoprotein F	1556.97	1099.45	0.476046	0.125961	1536.43	1013.69	0.568794	0.0680138	1545.08	968.339	0.620074	0.0967762
ENSMUSG00000001674	Ddx18	DEAD box helicase 18	82.9883	55.9642	0.475593	0.37327	64.4809	87.4872	-0.365101	0.495321	46.0066	58.0465	-0.242159	0.692356
ENSMUSG00000032939	Nup93	nucleoporin 93	449.454	311.661	0.475515	0.266174	329.874	272.517	0.246758	0.565349	370.321	344.982	0.0885785	0.859779
ENSMUSG00000026950	Neb	nebulin	1036.87	721.802	0.475332	0.24454	965.704	710.145	0.402792	0.324683	546.334	606.634	-0.12472	0.795288
ENSMUSG00000017764	Zswim1	zinc finger SWIM-type containing 1	103.175	65.9997	0.474649	0.444103	143.924	43.4313	1.26221	0.0425127	169.671	81.9951	0.698382	0.300562
ENSMUSG00000026430	Rassf5	Ras association (RalGDS/AF-6) domain family member 5	167.862	112.279	0.474634	0.381824	246.582	75.6567	1.39564	0.0104545	272.833	99.9651	1.09351	0.0746958
ENSMUSG00000034354	Mtmr3	myotubularin related protein 3	710.214	507.018	0.473455	0.038057	648.851	652.106	-0.00760166	0.973532	630.388	702.901	-0.147006	0.599051
ENSMUSG00000038563	Efl1	elongation factor like GTPase 1	153.926	106.589	0.473437	0.286976	155.257	127.669	0.253231	0.570417	131.077	118.364	0.125749	0.810023
ENSMUSG00000018427	Ypel2	yippee like 2	243.158	165.565	0.473131	0.347906	176.861	132.377	0.352691	0.485989	249.631	174.612	0.408854	0.479202
ENSMUSG00000024940	Ltbp3	latent transforming growth factor beta binding protein 3	109.453	74.8949	0.472899	0.331017	90.9182	79.4319	0.16882	0.730182	131.924	75.6546	0.62638	0.267375
ENSMUSG00000041164	Zmiz2	zinc finger, MIZ-type containing 2	3278.12	2328.02	0.472429	0.0985521	4063.74	2130.35	0.892128	0.00183047	4509.27	2290.06	0.914753	0.00778258
ENSMUSG00000031027	Stk33	serine/threonine kinase 33	56.3708	35.8231	0.472379	0.471349	30.9139	10.165	1.02066	0.123727	26.6847	17.7994	0.331486	0.636
ENSMUSG00000015165	Hnrnpl	heterogeneous nuclear ribonucleoprotein L	1161.16	828.505	0.472366	0.053636	1127.24	700.942	0.665087	0.00687767	1214.93	726.1	0.707653	0.017783
ENSMUSG00000039652	Cpeb3	cytoplasmic polyadenylation element binding protein 3	970.435	693.757	0.471843	0.0285593	1233.76	810.497	0.592075	0.0061491	1007.57	714.277	0.477076	0.0714556
ENSMUSG00000017715	Pgs1	phosphatidylglycerophosphate synthase 1	179.252	117.898	0.471415	0.42292	298.587	52.6475	1.92803	0.00110286	227.888	102.986	0.80192	0.218094
ENSMUSG00000046056	Sbsn	suprabasin	56.1822	34.7641	0.47118	0.485092	24.7289	13.5385	0.502692	0.458978	50.7565	29.6665	0.429296	0.543216
ENSMUSG00000001785	Pwp1	PWP1 homolog, endonuclein	309.201	216.049	0.470973	0.243758	340.958	267.112	0.321817	0.426654	231.381	134.321	0.677223	0.160043
ENSMUSG00000021645	Smn1	survival motor neuron 1	44.6549	28.8033	0.47095	0.443046	97.3796	20.6766	1.67987	0.00653021	58.7277	25.3181	0.773667	0.250936
ENSMUSG00000047261	Gap43	growth associated protein 43	5161.68	3646.54	0.470793	0.164691	7257.09	3660.16	0.927956	0.00618311	5238.95	3735.54	0.443752	0.271013
ENSMUSG00000031951	Tmem231	transmembrane protein 231	113.573	73.0649	0.470499	0.450338	65.966	52.5422	0.228954	0.714363	273.276	73.3835	1.29407	0.0558568
ENSMUSG00000021500	Ddx46	DEAD box helicase 46	1403.51	983.942	0.470018	0.236772	954.579	1003.81	-0.0663463	0.867526	555.781	858.065	-0.545958	0.243986
ENSMUSG00000020374	Rasgef1c	RasGEF domain family, member 1C	144.511	101.096	0.470016	0.238293	143.9	105.262	0.409909	0.307503	182.319	115.258	0.577165	0.224726
ENSMUSG00000020705	Ddx42	DEAD box helicase 42	726.408	518.765	0.469789	0.0770428	690.227	513.033	0.412959	0.122039	653.288	562.476	0.203332	0.529705
ENSMUSG00000031792	Usb1	U6 snRNA biogenesis 1	100.084	63.537	0.46952	0.468896	58.3336	28.1311	0.697206	0.284447	98.5964	56.3127	0.493635	0.476372
ENSMUSG00000048497	Mmgt2	membrane magnesium transporter 2	75.4491	51.9197	0.46923	0.335553	58.2677	83.7514	-0.459904	0.346817	84.6908	59.2247	0.421588	0.457608
ENSMUSG00000005506	Celf1	CUGBP, Elav-like family member 1	2472.44	1777.69	0.469142	0.00538359	2692.94	1976.94	0.439496	0.00931276	2499.61	1745.95	0.504419	0.0148999
ENSMUSG00000079487	Med12	mediator complex subunit 12	638.97	455.279	0.469042	0.0897639	428.541	483.071	-0.167335	0.547479	404.959	485.75	-0.241456	0.474219
ENSMUSG00000015759	Cnih1	cornichon family AMPA receptor auxiliary protein 1	432.281	306.427	0.468801	0.144788	479.3	219.955	1.06116	0.00107534	485.682	251.507	0.876584	0.0243989
ENSMUSG00000032399	Rpl4	ribosomal protein L4	4235.36	3028.11	0.468357	0.0615423	4452.39	2522.87	0.792797	0.0015757	4923.62	3546.9	0.450395	0.136558
ENSMUSG00000060181	Slc35e3	solute carrier family 35, member E3	122.806	86.101	0.468121	0.252728	62.8658	133.553	-0.985859	0.0168862	71.0015	88.9119	-0.270972	0.583148
ENSMUSG00000039176	Polg	polymerase (DNA directed), gamma	224.528	146.627	0.468104	0.442295	183.216	120.551	0.453224	0.457674	200.871	132.694	0.402264	0.546239
ENSMUSG00000027502	Rtf2	replication termination factor 2	244.392	162.802	0.468066	0.411748	300.337	71.9842	1.61792	0.00472634	411.293	120.55	1.28789	0.0429636
ENSMUSG00000014846	Tppp3	tubulin polymerization-promoting protein family member 3	319.863	195.019	0.468027	0.487076	315.519	104.753	0.997571	0.138774	321.033	412.461	-0.21757	0.757392
ENSMUSG00000063646	Jakmip1	janus kinase and microtubule interacting protein 1	128.787	84.3726	0.467606	0.444092	88.2454	47.0304	0.671213	0.274318	79.6215	66.5082	0.160973	0.81008
ENSMUSG00000024875	Yif1a	Yip1 interacting factor homolog A (S. cerevisiae)	67.9244	44.9467	0.467474	0.421431	102.563	19.7579	1.8273	0.00191017	110.948	32.7076	1.2421	0.0559153
ENSMUSG00000003308	Keap1	kelch-like ECH-associated protein 1	271.764	191.273	0.466573	0.216906	276.996	236.305	0.211157	0.577388	275.567	217.474	0.291203	0.518221
ENSMUSG00000027678	Ncoa3	nuclear receptor coactivator 3	597.026	423.219	0.466303	0.165184	552.521	447.184	0.287604	0.393476	623.42	530.666	0.215798	0.591543
ENSMUSG00000055945	Prr18	proline rich 18	316.229	210.919	0.466293	0.419172	377.723	92.751	1.58827	0.00609238	256.182	133.466	0.657684	0.305781
ENSMUSG00000043587	Pxylp1	2-phosphoxylose phosphatase 1	117.92	77.5858	0.466042	0.436582	88.5746	71.5969	0.23401	0.696951	100.52	61.7954	0.468914	0.478096
ENSMUSG00000023170	Gps2	G protein pathway suppressor 2	181.345	125.099	0.465844	0.330518	140.669	132.332	0.0763459	0.873828	140.967	127.017	0.126108	0.820554
ENSMUSG00000019303	Psmc3ip	proteasome (prosome, macropain) 26S subunit, ATPase 3, interacting protein	103.567	66.8321	0.465325	0.460219	162.67	34.3806	1.62922	0.0100154	74.444	45.1949	0.442602	0.516964
ENSMUSG00000006705	Pknox1	Pbx/knotted 1 homeobox	285.58	189.725	0.464379	0.432373	148.276	119.06	0.241484	0.683883	139.124	201.279	-0.369611	0.571576
ENSMUSG00000028757	Ddost	dolichyl-di-phosphooligosaccharide-protein glycotransferase	222.814	154.499	0.463957	0.30973	323.119	144.937	1.01891	0.0261866	348.904	189.308	0.724109	0.17284
ENSMUSG00000029348	Asphd2	aspartate beta-hydroxylase domain containing 2	476.357	304.913	0.463717	0.471372	312.389	155.016	0.691955	0.282936	448.185	332.347	0.27368	0.691248
ENSMUSG00000061313	Ddhd2	DDHD domain containing 2	702.668	501.069	0.463508	0.140786	492.015	495.877	-0.00975485	0.975382	516.221	473.368	0.120225	0.751594
ENSMUSG00000026885	Ttll11	tubulin tyrosine ligase-like family, member 11	97.5872	62.261	0.463474	0.466083	112.137	50.946	0.811771	0.202733	152.056	67.4073	0.755861	0.269975
ENSMUSG00000096687	Mfsd4b4	major facilitator superfamily domain containing 4B4	51.8248	32.9337	0.463005	0.489618	18.2012	16.0685	0.115203	0.864454	16.5056	15.8719	0.0113923	0.987129
ENSMUSG00000034826	Nup54	nucleoporin 54	115.971	80.6301	0.462735	0.323621	67.1947	188.196	-1.30846	0.00531487	62.3815	68.1359	-0.124793	0.821449
ENSMUSG00000045790	Ccdc149	coiled-coil domain containing 149	178.537	118.236	0.462706	0.442279	106.569	53.3255	0.74075	0.22103	104.883	98.9161	0.0514058	0.938162
ENSMUSG00000031823	Zdhhc7	zinc finger, DHHC domain containing 7	187.394	119.6	0.462179	0.474437	169.834	51.5633	1.16476	0.0721202	194.585	146.62	0.253267	0.713925
ENSMUSG00000034926	Dhcr24	24-dehydrocholesterol reductase	908.752	647.177	0.461644	0.156796	1263.32	635.811	0.93586	0.00417144	993.668	1062.71	-0.0904987	0.816322
ENSMUSG00000010175	Prox1	prospero homeobox 1	1579.46	1130.73	0.461181	0.1076	1575.42	1287.29	0.27856	0.331737	1558.67	1369.66	0.176827	0.608335
ENSMUSG00000036555	Iqce	IQ motif containing E	355.978	250.203	0.460893	0.262931	308.475	241.369	0.321225	0.436999	348.618	308.592	0.147625	0.760809
ENSMUSG00000026930	Gpsm1	G-protein signalling modulator 1 (AGS3-like, C. elegans)	454.099	276.19	0.46085	0.495878	604.527	169.659	1.15844	0.0870307	733.375	356.167	0.605401	0.390874
ENSMUSG00000000805	Car4	carbonic anhydrase 4	64.7314	40.1503	0.460818	0.486475	56.6028	28.8086	0.62656	0.345378	99.2954	79.06	0.204467	0.77012
ENSMUSG00000003762	Coq8b	coenzyme Q8B	97.8139	63.7566	0.460237	0.46203	70.1879	31.8656	0.807437	0.199449	93.3157	63.2526	0.358391	0.597849
ENSMUSG00000027282	Mtch2	mitochondrial carrier 2	861.79	621.054	0.460052	0.0410618	820.707	575.016	0.499288	0.027719	950.173	455.959	1.00705	0.000293948
ENSMUSG00000018470	Kcnab3	potassium voltage-gated channel, shaker-related subfamily, beta member 3	78.7281	50.9555	0.45944	0.466049	101.954	28.3568	1.31473	0.0378791	140.657	42.3037	1.12515	0.0992219
ENSMUSG00000016510	Mtif3	mitochondrial translational initiation factor 3	107.813	75.3158	0.459396	0.295795	124.193	163.221	-0.356254	0.416205	92.8783	89.1264	0.0495532	0.924073
ENSMUSG00000048794	Cfap100	cilia and flagella associated protein 100	40.2431	26.751	0.459254	0.432069	45.2051	85.3458	-0.741784	0.202609	11.3282	41.6396	-1.21745	0.0641257
ENSMUSG00000038264	Sema7a	sema domain, immunoglobulin domain (Ig), and GPI membrane anchor, (semaphorin) 7A	977.707	689.692	0.459118	0.254237	981.15	497.057	0.893067	0.0269233	1041.88	792.052	0.344686	0.466708
ENSMUSG00000071723	Gspt2	G1 to S phase transition 2	161.05	109.102	0.458895	0.40453	170.581	80.2055	0.885376	0.109257	138.389	103.714	0.299658	0.629435
ENSMUSG00000066037	Hnrnpr	heterogeneous nuclear ribonucleoprotein R	1525.56	1097.11	0.458633	0.0885407	1590.46	809.488	0.938236	0.000520004	876.736	939.089	-0.089287	0.78469
ENSMUSG00000023186	Vwa5a	von Willebrand factor A domain containing 5A	108.526	70.0376	0.458568	0.478439	62.2353	47.9191	0.261807	0.686642	35.0933	70.6629	-0.588282	0.395966
ENSMUSG00000020691	Mettl2	methyltransferase like 2	157.912	111.064	0.45808	0.283421	143.313	122.391	0.207615	0.628762	126.679	104.848	0.231805	0.647558
ENSMUSG00000032396	Dis3l	DIS3 like exosome 3'-5' exoribonuclease	261.248	187.192	0.458019	0.131777	262.014	222.745	0.221035	0.469681	231.034	244.931	-0.0747641	0.84011
ENSMUSG00000041420	Meis3	Meis homeobox 3	491.975	304.322	0.457856	0.499114	455.746	190.832	0.801104	0.237131	359.996	263.741	0.242335	0.731366
ENSMUSG00000040964	Arhgef10l	Rho guanine nucleotide exchange factor (GEF) 10-like	116.313	77.2566	0.457475	0.442051	114.374	32.679	1.35171	0.0241425	166.701	83.9871	0.689693	0.293627
ENSMUSG00000019715	Gle1	GLE1 RNA export mediator (yeast)	288.529	195.346	0.457261	0.411515	313.12	108.026	1.23379	0.0272029	329.117	136.871	0.928368	0.137532
ENSMUSG00000005672	Kit	KIT proto-oncogene receptor tyrosine kinase	932.605	664.089	0.457126	0.196623	764.232	460.791	0.679891	0.0557755	1156.5	686.515	0.681722	0.105681
ENSMUSG00000052798	Nup107	nucleoporin 107	169.808	114.944	0.456515	0.416755	158.159	71.0451	0.922103	0.102594	118.27	112.773	0.0552477	0.930218
ENSMUSG00000071984	Fndc1	fibronectin type III domain containing 1	243.6	173.39	0.456338	0.216814	72.8645	162.079	-1.06378	0.00468108	120.194	164.866	-0.41133	0.358064
ENSMUSG00000044022	Pcdhb21	protocadherin beta 21	182.328	129.141	0.455714	0.244119	82.4863	254.862	-1.48987	0.000151624	135.163	129.952	0.0474676	0.919492
ENSMUSG00000026670	Uap1	UDP-N-acetylglucosamine pyrophosphorylase 1	312.041	223.102	0.455697	0.172426	328.892	233.528	0.464298	0.166772	351.017	187.143	0.812557	0.0447059
ENSMUSG00000000326	Comt	catechol-O-methyltransferase	960.592	652.858	0.455157	0.407558	1736.91	643.087	1.18131	0.0316475	589.844	511.734	0.148193	0.810281
ENSMUSG00000071654	Uqcc3	ubiquinol-cytochrome c reductase complex assembly factor 3	121.858	81.8422	0.455142	0.427564	173.625	39.3502	1.67125	0.00381475	175.542	99.1512	0.600564	0.34769
ENSMUSG00000030983	Bccip	BRCA2 and CDKN1A interacting protein	236.996	156.547	0.454752	0.457181	194.348	117.298	0.543498	0.375035	175.862	151.65	0.140882	0.833045
ENSMUSG00000035891	Cerk	ceramide kinase	230.232	158.004	0.454479	0.388725	235.796	69.5789	1.44826	0.00638373	300.589	152.444	0.756673	0.206597
ENSMUSG00000037892	Pcdh18	protocadherin 18	545.279	395.094	0.45433	0.0340149	506.481	366.855	0.453078	0.0368457	585.795	361.838	0.678966	0.0110182
ENSMUSG00000059273	Zc3h4	zinc finger CCCH-type containing 4	567.539	402.958	0.454027	0.238943	495.002	338.608	0.502268	0.194307	683.651	386.389	0.723415	0.113157
ENSMUSG00000030619	Eed	embryonic ectoderm development	160.986	112.925	0.453685	0.321349	92.3442	119.058	-0.324329	0.481493	151.412	106.541	0.41757	0.436085
ENSMUSG00000004568	Arhgef18	rho/rac guanine nucleotide exchange factor (GEF) 18	302.14	185.42	0.453515	0.503864	307.835	180.803	0.493701	0.466949	281.366	237.8	0.134099	0.84941
ENSMUSG00000026289	Atg16l1	autophagy related 16-like 1 (S. cerevisiae)	470.688	338.245	0.453442	0.150771	326.495	308.374	0.079491	0.802613	369.343	303.856	0.261853	0.49398
ENSMUSG00000025940	Tmem70	transmembrane protein 70	297.346	185.338	0.453174	0.496703	355.247	116.409	1.04873	0.115955	508.486	236.751	0.667231	0.341496
ENSMUSG00000031375	Bgn	biglycan	1918.9	1265.86	0.453064	0.477337	178.986	1804.22	-2.32051	0.000274705	178.605	924.246	-1.33924	0.0506368
ENSMUSG00000035297	Cops4	COP9 signalosome subunit 4	555.681	400.268	0.452409	0.115253	657.718	288.17	1.13708	8.76369e-05	844.52	400.372	1.0111	0.00369648
ENSMUSG00000017999	Ddx27	DEAD box helicase 27	217.12	144.984	0.452173	0.447886	188.258	94.8291	0.754716	0.206404	194.512	143.747	0.300846	0.646824
ENSMUSG00000001017	Chtop	chromatin target of PRMT1	1086.83	776.346	0.452031	0.208181	1017.66	727.337	0.45027	0.210797	1224.83	659.426	0.799261	0.061337
ENSMUSG00000051678	Pcdhb6	protocadherin beta 6	86.4888	60.4748	0.451885	0.336174	77.4244	70.8374	0.1138	0.809853	62.2557	34.0357	0.672334	0.230753
ENSMUSG00000038984	Tspyl5	testis-specific protein, Y-encoded-like 5	560.099	392.073	0.451747	0.328868	580.206	336.003	0.691551	0.13572	694.143	451.161	0.515184	0.336231
ENSMUSG00000033253	Szt2	SZT2 subunit of KICSTOR complex	505.257	344.586	0.451649	0.414505	327.356	287.908	0.149873	0.786856	283.349	333.908	-0.174058	0.779381
ENSMUSG00000032314	Etfa	electron transferring flavoprotein, alpha polypeptide	211.636	150.249	0.45126	0.251675	302.588	138.583	1.03096	0.00921614	252.101	140.212	0.738906	0.115569
ENSMUSG00000026994	Galnt3	polypeptide N-acetylgalactosaminyltransferase 3	79.8083	52.8934	0.450903	0.464593	61.2456	27.8147	0.836496	0.1781	25.8422	53.592	-0.673539	0.319098
ENSMUSG00000087687	Pet100	PET100 homolog	43.2328	27.7173	0.450507	0.485899	85.7762	11.9874	1.92627	0.00309504	126.86	15.7221	1.83173	0.0082706
ENSMUSG00000020840	Blmh	bleomycin hydrolase	754.776	544.352	0.450137	0.126275	885.694	467.164	0.880753	0.00290156	730.066	407.891	0.783299	0.0283827
ENSMUSG00000050830	Vwc2	von Willebrand factor C domain containing 2	181.028	128.236	0.450134	0.277374	215.566	193.631	0.14019	0.73531	189.101	102.149	0.780353	0.113963
ENSMUSG00000039246	Lyplal1	lysophospholipase-like 1	92.8879	60.2165	0.450113	0.475845	161.243	42.7533	1.38468	0.0286795	135.912	76.4685	0.535099	0.432773
ENSMUSG00000041225	Arhgap12	Rho GTPase activating protein 12	849.939	615.566	0.449967	0.0784035	666.095	784.742	-0.228807	0.372291	685.04	689.918	-0.00284345	0.992719
ENSMUSG00000056493	Foxk1	forkhead box K1	738.013	528.893	0.449643	0.192441	776.65	577.149	0.400831	0.246174	851.07	729.701	0.198922	0.628555
ENSMUSG00000034271	Jdp2	Jun dimerization protein 2	91.2577	60.685	0.449474	0.461996	55.4687	29.7273	0.648964	0.292008	73.8001	57.8113	0.236597	0.724055
ENSMUSG00000071604	Fam189a2	family with sequence similarity 189, member A2	49.5792	32.7678	0.449458	0.466362	93.14	15.6919	1.89349	0.00236809	45.5338	26.5816	0.497293	0.462417
ENSMUSG00000028953	Abcf2	ATP-binding cassette, sub-family F (GCN20), member 2	222.434	157.537	0.449445	0.275849	229.658	99.8713	1.0827	0.00942867	285.494	177.354	0.59576	0.221491
ENSMUSG00000061410	Zcchc14	zinc finger, CCHC domain containing 14	2206.32	1585.27	0.449441	0.171983	2249.71	1252.61	0.796186	0.0156919	2747.22	2141.04	0.329027	0.401766
ENSMUSG00000073705	Cenps	centromere protein S	23.683	15.7486	0.448972	0.459678	30.6981	2.54502	2.32304	0.000255653	72.651	1.99206	2.86436	2.7218e-05
ENSMUSG00000004394	Tmed4	transmembrane p24 trafficking protein 4	265.347	189.93	0.448899	0.218398	227.681	167.761	0.409808	0.265236	175.98	150.302	0.188025	0.670065
ENSMUSG00000037750	Fam222b	family with sequence similarity 222, member B	1043.05	749.903	0.448839	0.166933	1389.34	781.725	0.783577	0.0159785	1376.31	997.574	0.425256	0.273323
ENSMUSG00000029283	Cdc7	cell division cycle 7 (S. cerevisiae)	206.455	147.659	0.447533	0.242999	130.249	138.195	-0.0754405	0.845611	130.919	73.0192	0.71803	0.125748
ENSMUSG00000029528	Pxn	paxillin	218.219	143.934	0.447392	0.471277	196.492	114.391	0.57547	0.354808	154.058	175.299	-0.125877	0.852022
ENSMUSG00000040731	Eif4h	eukaryotic translation initiation factor 4H	1733.83	1255.84	0.44737	0.0954344	1757.74	983.909	0.805098	0.0027794	2473.87	1139.07	1.05311	0.00116265
ENSMUSG00000017386	Traf4	TNF receptor associated factor 4	205.018	138.425	0.447332	0.443372	194.938	56.518	1.36926	0.0195786	241.245	120.464	0.710549	0.272339
ENSMUSG00000079614	Seh1l	SEH1-like (S. cerevisiae	242.105	173.793	0.447147	0.201226	198.168	171.305	0.194835	0.580909	199.194	161.396	0.267127	0.528812
ENSMUSG00000002265	Peg3	paternally expressed 3	14046.2	10118.8	0.446845	0.169413	14566.4	11636.1	0.30609	0.346622	10696.2	10042.5	0.0839342	0.828598
ENSMUSG00000020629	Adi1	acireductone dioxygenase 1	61.914	41.547	0.446831	0.441832	102.945	80.6129	0.286207	0.621816	75.9677	37.8054	0.693207	0.285255
ENSMUSG00000037514	Pank2	pantothenate kinase 2	233.731	168.994	0.446648	0.133459	211.417	169.197	0.306416	0.309062	251.392	219.807	0.176949	0.626333
ENSMUSG00000033728	Lrrc14	leucine rich repeat containing 14	103.851	69.8404	0.44664	0.444122	130.891	50.961	1.05834	0.0709885	170.878	67.4073	0.954545	0.140919
ENSMUSG00000025138	Sirt7	sirtuin 7	210.746	139.312	0.446193	0.47406	166.428	128.592	0.274552	0.65998	99.7102	157.82	-0.424995	0.52998
ENSMUSG00000015994	Fnta	farnesyltransferase, CAAX box, alpha	411.805	294.254	0.445585	0.249428	320.135	357.246	-0.146688	0.705314	419.434	365.567	0.173768	0.704583
ENSMUSG00000026456	Cyb5r1	cytochrome b5 reductase 1	64.6809	43.2443	0.445503	0.454488	91.9913	23.6433	1.48094	0.0136842	103.49	47.0164	0.782455	0.23473
ENSMUSG00000027651	Rprd1b	regulation of nuclear pre-mRNA domain containing 1B	565.368	400.299	0.445401	0.307507	365.537	351.504	0.0503663	0.908392	587.899	478.595	0.254789	0.616965
ENSMUSG00000053310	Nrgn	neurogranin	2239.78	1589.85	0.444312	0.298914	1811.9	924.676	0.868517	0.0425554	3551.79	2056.22	0.677764	0.174373
ENSMUSG00000031889	D230025D16Rik	RIKEN cDNA D230025D16 gene	586.555	421.405	0.443133	0.226327	389.026	460.787	-0.2266	0.537414	405.173	567.208	-0.432825	0.320628
ENSMUSG00000004113	Cacna1b	calcium channel, voltage-dependent, N type, alpha 1B subunit	2814.78	2057.19	0.443098	0.0258275	2585.13	1981.58	0.375954	0.0593042	2823.86	2092.26	0.418102	0.0847891
ENSMUSG00000029345	Tfip11	tuftelin interacting protein 11	155.106	103.441	0.442955	0.465651	157.71	79.6042	0.741053	0.223312	160.231	142.013	0.114877	0.862843
ENSMUSG00000032135	Mcam	melanoma cell adhesion molecule	92.5533	62.1681	0.442425	0.465562	77.9576	36.9986	0.804198	0.187323	53.4598	65.2447	-0.205225	0.758312
ENSMUSG00000034075	Zdhhc5	zinc finger, DHHC domain containing 5	547.324	396.794	0.442357	0.134761	517.061	477.182	0.110723	0.709022	609.602	499.547	0.26589	0.456866
ENSMUSG00000066441	Rdh11	retinol dehydrogenase 11	185.089	131.624	0.442076	0.296643	164.209	184.097	-0.150364	0.723259	319.632	157.133	0.884546	0.0759137
ENSMUSG00000041734	Kirrel	kirre like nephrin family adhesion molecule 1	130.424	87.5969	0.441642	0.463396	133.276	48.1399	1.10568	0.0676256	97.7265	107.804	-0.0975707	0.882876
ENSMUSG00000005980	Dnase1	deoxyribonuclease I	54.3726	34.7171	0.441027	0.498406	73.923	65.1023	0.133682	0.837399	34.8721	100.735	-0.923785	0.183453
ENSMUSG00000039633	Lonrf1	LON peptidase N-terminal domain and ring finger 1	395.281	286.196	0.4409	0.158911	530.438	302.223	0.768986	0.0143907	567.255	243.283	1.12243	0.00310934
ENSMUSG00000020591	Ntsr2	neurotensin receptor 2	76.0583	48.8863	0.440863	0.498974	25.9798	48.1588	-0.579362	0.375791	194.316	103.029	0.608339	0.380754
ENSMUSG00000001138	Cnnm3	cyclin M3	394.897	254.031	0.440673	0.502017	311.739	220.826	0.337535	0.607273	354.039	329.454	0.0630384	0.927863
ENSMUSG00000025162	Csnk1d	casein kinase 1, delta	999.778	725.077	0.440408	0.150132	977.413	622.91	0.617806	0.0442411	1194.38	745.338	0.627821	0.0879817
ENSMUSG00000030946	Lhpp	phospholysine phosphohistidine inorganic pyrophosphate phosphatase	134.233	90.6449	0.440145	0.456671	176.713	50.4189	1.38899	0.0193661	153.205	85.3359	0.583701	0.372138
ENSMUSG00000034820	Cpsf7	cleavage and polyadenylation specific factor 7	739.395	537.874	0.439846	0.119661	606.432	512.229	0.232549	0.413061	635.475	607.989	0.0652358	0.848987
ENSMUSG00000014195	Dnajc7	DnaJ heat shock protein family (Hsp40) member C7	767.016	560.807	0.439781	0.0401427	852.784	582.181	0.537132	0.0127155	1126.39	787.637	0.49936	0.0564928
ENSMUSG00000053460	Ggcx	gamma-glutamyl carboxylase	135.407	90.2153	0.439433	0.483508	78.9666	65.1018	0.201592	0.748625	60.39	74.7116	-0.196622	0.772685
ENSMUSG00000031729	Ist1	increased sodium tolerance 1 homolog (yeast)	833.542	608.953	0.439071	0.0616407	870.98	517.732	0.728773	0.0020782	1002.57	555.518	0.80397	0.00523706
ENSMUSG00000032615	Nt5m	5',3'-nucleotidase, mitochondrial	290.077	207.152	0.439042	0.287496	325.105	246.269	0.36113	0.382656	330.41	205.906	0.583545	0.231104
ENSMUSG00000039834	Zfp335	zinc finger protein 335	234.539	159.511	0.438468	0.447657	253.691	134.59	0.719955	0.213264	242.457	201.302	0.190184	0.766899
ENSMUSG00000000561	Wdr77	WD repeat domain 77	395.845	285.922	0.438396	0.215104	317.701	247.962	0.32971	0.354366	387.241	179.09	0.984893	0.0210326
ENSMUSG00000031556	Tm2d2	TM2 domain containing 2	327.778	234.822	0.43821	0.263894	551.557	239.735	1.10375	0.00499933	398.218	236.066	0.650866	0.161759
ENSMUSG00000039901	Armh3	armadillo-like helical domain containing 3	211.814	152.358	0.437636	0.248929	288.207	217.855	0.371831	0.327615	222.806	147.646	0.510124	0.262035
ENSMUSG00000070738	Dgkd	diacylglycerol kinase, delta	1335.05	975.89	0.437596	0.0814582	1411.96	984.181	0.504027	0.0453593	1253.52	1103.66	0.173104	0.570139
ENSMUSG00000003360	Ddx23	DEAD box helicase 23	284.532	180.01	0.436806	0.514123	354.641	140.805	0.878587	0.189616	322.26	218.179	0.326563	0.64215
ENSMUSG00000001964	Emd	emerin	233.716	168.616	0.436741	0.233862	481.483	148.668	1.57345	2.00737e-05	431.189	130.51	1.51742	0.000581764
ENSMUSG00000003534	Ddr1	discoidin domain receptor family, member 1	93.8579	61.5879	0.436716	0.491279	88.0187	40.269	0.788462	0.215514	166.138	86.5579	0.615403	0.368239
ENSMUSG00000037275	Gemin5	gem nuclear organelle associated protein 5	409.046	294.41	0.43664	0.260063	257.152	256.568	0.000655444	0.998659	333.573	294.26	0.161131	0.726438
ENSMUSG00000004937	Sgta	small glutamine-rich tetratricopeptide repeat (TPR)-containing, alpha	757.227	546.201	0.436313	0.235608	874.417	306.147	1.40087	0.000152019	1217.99	439.04	1.31016	0.00273189
ENSMUSG00000055493	Epm2a	epilepsy, progressive myoclonic epilepsy, type 2 gene alpha	113.181	78.9429	0.434963	0.398572	161.386	171.067	-0.0719211	0.88879	98.7371	102.921	-0.0485527	0.934422
ENSMUSG00000038909	Kat7	K(lysine) acetyltransferase 7	391.107	285.848	0.434899	0.112562	442.337	477.245	-0.107971	0.693502	455.862	463.238	-0.0167618	0.9598
ENSMUSG00000030095	Tmem43	transmembrane protein 43	234.775	170.331	0.434712	0.197351	191.685	228.43	-0.238574	0.481337	215.343	131.559	0.626248	0.128717
ENSMUSG00000036086	Zranb3	zinc finger, RAN-binding domain containing 3	172.716	115.992	0.434595	0.488312	67.1181	83.0529	-0.221477	0.724771	64.0939	65.5651	-0.0236393	0.972305
ENSMUSG00000032527	Pccb	propionyl Coenzyme A carboxylase, beta polypeptide	247.096	168.009	0.434455	0.460856	257.276	86.0341	1.20944	0.0406776	288.774	193.631	0.412862	0.525889
ENSMUSG00000035735	Dagla	diacylglycerol lipase, alpha	1234.16	888.865	0.434375	0.264688	1366.74	613.752	1.05954	0.00662575	1406.08	821.424	0.680345	0.138676
ENSMUSG00000037787	Coa8	cytochrome c oxidase assembly factor 8	241.469	174.539	0.434286	0.223627	319.577	109.422	1.43822	7.10868e-05	448.298	145.139	1.4521	0.00072845
ENSMUSG00000053333	Dis3l2	DIS3 like 3'-5' exoribonuclease 2	265.849	192.523	0.434156	0.209163	212.08	195.522	0.111923	0.748023	322.926	212.332	0.542496	0.192268
ENSMUSG00000044345	Marveld1	MARVEL (membrane-associating) domain containing 1	157.386	103.303	0.434082	0.499119	183.921	90.7481	0.731285	0.255396	79.5586	127.017	-0.406128	0.555563
ENSMUSG00000029578	Wipi2	WD repeat domain, phosphoinositide interacting 2	410.224	260.773	0.43386	0.51793	545.952	163.5	1.13962	0.0895847	464.079	224.778	0.59113	0.400685
ENSMUSG00000027933	Ints3	integrator complex subunit 3	596.773	433.49	0.433722	0.185651	580.761	528.406	0.126934	0.699088	701.023	457.264	0.563852	0.151726
ENSMUSG00000035048	Anapc13	anaphase promoting complex subunit 13	113.286	79.9516	0.433681	0.367067	226.61	101.012	1.02049	0.0339763	72.9075	88.5476	-0.217439	0.698256
ENSMUSG00000051910	Sox6	SRY (sex determining region Y)-box 6	1431.57	1051.64	0.433663	0.0488944	1888.51	886.629	1.06348	1.5243e-06	1799.87	1047.47	0.759832	0.00469707
ENSMUSG00000057455	Rit2	Ras-like without CAAX 2	1294.14	928.844	0.433577	0.29826	1607.25	649.153	1.18322	0.00459217	1054.74	691.336	0.523726	0.283972
ENSMUSG00000033192	Lpcat2	lysophosphatidylcholine acyltransferase 2	118.615	74.0911	0.433371	0.531706	23.1891	47.6477	-0.550768	0.427374	91.0676	100.885	-0.0766385	0.913985
ENSMUSG00000022752	Tomm70a	translocase of outer mitochondrial membrane 70A	2481.8	1824.24	0.433322	0.044471	2626.05	2000.28	0.383146	0.0760608	2292.78	1731.73	0.388917	0.13881
ENSMUSG00000051550	Zfp579	zinc finger protein 579	137.106	93.5753	0.433162	0.454027	221.054	70.006	1.31058	0.0239138	163.11	78.8456	0.736222	0.253108
ENSMUSG00000035495	Tstd2	thiosulfate sulfurtransferase (rhodanese)-like domain containing 2	163.09	114.277	0.432213	0.409796	77.7667	129.925	-0.616234	0.242016	129.432	110.61	0.176463	0.768106
ENSMUSG00000019794	Katna1	katanin p60 (ATPase-containing) subunit A1	65.1558	45.8021	0.431625	0.392358	51.4001	88.0785	-0.659604	0.191646	62.1879	74.9467	-0.210941	0.717011
ENSMUSG00000027131	Emc4	ER membrane protein complex subunit 4	906.916	662.478	0.431425	0.147578	763.774	714.855	0.0910439	0.76056	711.614	708.277	0.00633223	0.985949
ENSMUSG00000031754	Nudt21	nudix (nucleoside diphosphate linked moiety X)-type motif 21	176.986	126.918	0.431177	0.316505	185.173	213.963	-0.187626	0.663001	157.653	140.083	0.149561	0.768365
ENSMUSG00000036391	Sec24a	Sec24 related gene family, member A (S. cerevisiae)	1026.66	755.566	0.431025	0.0535377	1001.32	897.629	0.153208	0.493931	928.319	860.481	0.112071	0.681745
ENSMUSG00000028673	Fuca1	fucosidase, alpha-L- 1, tissue	316.66	228.096	0.430932	0.278694	264.125	209.229	0.305411	0.445041	243.403	258.041	-0.0766195	0.870995
ENSMUSG00000030207	Fam234b	family with sequence similarity 234, member B	576.998	420.592	0.43035	0.191516	589.214	284.69	0.987872	0.00291624	714.827	351.304	0.928263	0.019185
ENSMUSG00000041115	Iqsec2	IQ motif and Sec7 domain 2	1016.45	727.801	0.429892	0.330425	902.77	629.999	0.462555	0.295626	700.965	656.318	0.0781266	0.879331
ENSMUSG00000062070	Pgk1	phosphoglycerate kinase 1	91.2144	65.5611	0.429618	0.322528	105.949	56.1639	0.818115	0.0628579	119.369	38.4694	1.35662	0.00961092
ENSMUSG00000032185	Carm1	coactivator-associated arginine methyltransferase 1	833.528	604.006	0.429277	0.250807	855.232	569.588	0.542765	0.147297	636.054	775.837	-0.256532	0.562595
ENSMUSG00000057342	Sphk2	sphingosine kinase 2	71.794	48.1104	0.428831	0.487783	102.518	23.6584	1.52839	0.0140131	198.294	34.4645	1.68033	0.0127481
ENSMUSG00000031906	Smpd3	sphingomyelin phosphodiesterase 3, neutral	1316.79	965.571	0.428796	0.128213	1379.17	941.074	0.528913	0.0612006	1646.31	1205.99	0.417638	0.218789
ENSMUSG00000025173	Wdr45b	WD repeat domain 45B	251.003	172.876	0.428664	0.457106	268.527	76.5622	1.41408	0.0145563	243.227	125.947	0.673914	0.293608
ENSMUSG00000032485	Scap	SREBF chaperone	803.104	585.099	0.428385	0.206491	643.645	429.681	0.545995	0.109046	1060.38	696.012	0.548876	0.175106
ENSMUSG00000022412	Mief1	mitochondrial elongation factor 1	285.81	197.112	0.428346	0.449551	410.267	129.114	1.32916	0.0192084	332.726	245.167	0.324978	0.60724
ENSMUSG00000020140	Lgr5	leucine rich repeat containing G protein coupled receptor 5	88.7418	61.7591	0.427474	0.430138	114.277	50.1764	0.975333	0.0735723	78.779	77.9233	0.0255636	0.966841
ENSMUSG00000066551	Hmgb1	high mobility group box 1	97.1399	68.568	0.42725	0.397483	119.046	178.355	-0.502281	0.318478	86.3629	91.7179	-0.062675	0.914145
ENSMUSG00000007415	Gatad1	GATA zinc finger domain containing 1	1006.4	739.45	0.427227	0.115565	1141.75	683.01	0.712139	0.00895188	893.732	727.283	0.272412	0.408144
ENSMUSG00000006998	Psmd2	proteasome (prosome, macropain) 26S subunit, non-ATPase, 2	504.665	368.918	0.426959	0.193153	537.732	271.834	0.927998	0.00498112	615.776	325.213	0.837299	0.0340925
ENSMUSG00000035936	Aldh5a1	aldhehyde dehydrogenase family 5, subfamily A1	1803.51	1329.62	0.426878	0.0766886	1963.16	1469.96	0.404743	0.0938046	1859.55	1367.64	0.422723	0.148779
ENSMUSG00000018848	Rars	arginyl-tRNA synthetase	293.88	202.019	0.42682	0.463544	265.026	126.198	0.831373	0.154262	336.264	178.937	0.651644	0.312795
ENSMUSG00000027950	Chrnb2	cholinergic receptor, nicotinic, beta polypeptide 2 (neuronal)	349.061	250.973	0.426711	0.32019	371.964	204.367	0.774807	0.0722283	390.835	247.546	0.558155	0.267711
ENSMUSG00000020829	Slc46a1	solute carrier family 46, member 1	107.426	74.2218	0.426504	0.453635	111.411	29.2604	1.49027	0.00958051	190.353	86.5348	0.846749	0.1831
ENSMUSG00000046679	C87436	expressed sequence C87436	97.2141	69.7722	0.426422	0.333192	80.0109	110.659	-0.41474	0.348036	86.5969	55.2198	0.513861	0.328905
ENSMUSG00000042744	Hectd4	HECT domain E3 ubiquitin protein ligase 4	6403.66	4720.33	0.426305	0.0845132	4694.54	4014.62	0.218625	0.37684	6948.5	4576.79	0.575325	0.0539393
ENSMUSG00000038079	Tmem237	transmembrane protein 237	137.247	100.399	0.426235	0.204437	282.998	116.319	1.20764	0.000340705	89.4584	114.873	-0.346125	0.403979
ENSMUSG00000052392	Acot4	acyl-CoA thioesterase 4	76.8854	50.0423	0.426019	0.528537	9.60752	53.6721	-1.47864	0.0293071	24.3009	56.8476	-0.668525	0.343983
ENSMUSG00000046574	Prr12	proline rich 12	579.147	418.147	0.425821	0.300934	665.306	333.619	0.90234	0.02882	1032.45	377.971	1.25526	0.0094807
ENSMUSG00000024498	Tcerg1	transcription elongation regulator 1 (CA150)	1915.42	1411.22	0.425745	0.0985196	1620.47	1428.24	0.175952	0.495671	1512.32	1700.89	-0.158558	0.611114
ENSMUSG00000028654	Mycl	v-myc avian myelocytomatosis viral oncogene lung carcinoma derived	385.408	276.759	0.425735	0.331546	311.504	199.689	0.568006	0.197286	480.686	271.559	0.691391	0.177338
ENSMUSG00000024186	Rgs11	regulator of G-protein signaling 11	521.56	326.346	0.425589	0.537836	291.181	351.162	-0.163995	0.812371	312.737	311.845	0.00215846	0.997572
ENSMUSG00000027332	Ivd	isovaleryl coenzyme A dehydrogenase	324.655	237.543	0.425178	0.18518	332.194	256.704	0.354303	0.272103	339.688	259.948	0.34714	0.371456
ENSMUSG00000029131	Dnajb6	DnaJ heat shock protein family (Hsp40) member B6	212.36	152.887	0.425073	0.321852	355.729	234.097	0.543733	0.204889	327.842	160.967	0.874599	0.0828221
ENSMUSG00000006273	Atp6v1b2	ATPase, H+ transporting, lysosomal V1 subunit B2	2930.91	2167.57	0.425025	0.0427684	3283.65	1871.4	0.79257	0.000164328	4645.06	1926.44	1.22432	1.63784e-06
ENSMUSG00000022416	Cacna1i	calcium channel, voltage-dependent, alpha 1I subunit	541.697	382.573	0.424934	0.403483	887.106	248.161	1.55764	0.00223721	574.351	464.317	0.238722	0.680744
ENSMUSG00000059213	Ddn	dendrin	1106.59	806.131	0.424658	0.24233	770.398	707.159	0.11384	0.754515	1140.11	1036.01	0.120466	0.779791
ENSMUSG00000001983	Taco1	translational activator of mitochondrially encoded cytochrome c oxidase I	55.1975	36.6698	0.424315	0.506877	40.695	13.0867	1.07307	0.0965162	71.6375	59.3331	0.169144	0.805734
ENSMUSG00000025020	Slit1	slit guidance ligand 1	453.356	328.383	0.424211	0.287272	493.778	387.004	0.322002	0.419975	687.242	538.101	0.310245	0.508492
ENSMUSG00000000627	Sema4f	sema domain, immunoglobulin domain (Ig), TM domain, and short cytoplasmic domain	416.251	296.841	0.423372	0.385337	326.649	187.25	0.689416	0.159035	386.422	245.427	0.521792	0.352885
ENSMUSG00000004936	Map2k1	mitogen-activated protein kinase kinase 1	968.174	707.886	0.423159	0.218223	1002.9	687.477	0.51019	0.138444	1132.73	849.825	0.37332	0.362085
ENSMUSG00000022893	Adamts1	a disintegrin-like and metallopeptidase (reprolysin type) with thrombospondin type 1 motif, 1	96.3737	66.6408	0.422858	0.465942	99.2479	36.7902	1.11469	0.0564636	80.9466	56.4833	0.362593	0.57543
ENSMUSG00000043061	Tmem18	transmembrane protein 18	243.998	177.841	0.42268	0.261832	204.203	172.162	0.224013	0.554883	239.51	124.834	0.814377	0.0727554
ENSMUSG00000021520	Uqcrb	ubiquinol-cytochrome c reductase binding protein	114.694	81.0756	0.422564	0.410619	260.414	115.932	0.999898	0.0514623	101.85	30.5657	1.25889	0.0349062
ENSMUSG00000025374	Nabp2	nucleic acid binding protein 2	636.576	421.295	0.422425	0.510984	803.103	362.837	0.815519	0.204573	800.358	374.049	0.682913	0.32109
ENSMUSG00000040699	Limd2	LIM domain containing 2	245.156	168.48	0.422409	0.469397	367.163	62.9184	1.94603	0.000901412	487.037	226.129	0.80437	0.213254
ENSMUSG00000018378	Cuedc1	CUE domain containing 1	416.771	301.839	0.422322	0.303574	444.303	206.617	1.00204	0.0151742	465.452	206.4	1.00423	0.0384979
ENSMUSG00000047583	Tyw3	tRNA-yW synthesizing protein 3 homolog (S. cerevisiae)	99.1895	70.1961	0.422215	0.408157	100.781	60.7118	0.620474	0.227406	107.785	76.0396	0.386169	0.510644
ENSMUSG00000036817	Sun1	Sad1 and UNC84 domain containing 1	355.798	259.242	0.422109	0.268344	200.292	276.529	-0.4302	0.261954	237.541	232.617	0.0189805	0.966766
ENSMUSG00000028706	Nsun4	NOL1/NOP2/Sun domain family, member 4	60.4238	40.6881	0.421813	0.501495	64.6665	44.2598	0.406019	0.518694	37.9273	30.0516	0.197411	0.772624
ENSMUSG00000032280	Tle3	transducin-like enhancer of split 3	407.277	295.798	0.421757	0.286247	378.051	309.167	0.266561	0.501573	400.506	330.399	0.234832	0.615708
ENSMUSG00000022702	Hira	histone cell cycle regulator	189.258	136.619	0.421591	0.326588	192.981	204.307	-0.0759441	0.859899	207.206	128.239	0.579272	0.253274
ENSMUSG00000037568	Vash2	vasohibin 2	430.764	314.723	0.421531	0.24126	410.906	225.795	0.803885	0.0264991	487.797	322.041	0.542778	0.206486
ENSMUSG00000022400	Rbx1	ring-box 1	471.648	345.905	0.421463	0.199939	633.652	356.16	0.783211	0.0175752	565.439	285.651	0.896424	0.0237987
ENSMUSG00000031367	Ap1s2	adaptor-related protein complex 1, sigma 2 subunit	1592.36	1175.07	0.421342	0.120175	1823.74	1150.09	0.639528	0.0185612	1372.46	981.227	0.456471	0.164322
ENSMUSG00000021028	Mbip	MAP3K12 binding inhibitory protein 1	170.748	115.998	0.421147	0.495608	166.549	106.259	0.486814	0.431575	70.1591	101.978	-0.339088	0.614868
ENSMUSG00000024590	Lmnb1	lamin B1	115.921	82.6733	0.421067	0.384617	120.087	100.341	0.222473	0.64705	148.687	125.668	0.198767	0.722413
ENSMUSG00000027709	Mccc1	methylcrotonoyl-Coenzyme A carboxylase 1 (alpha)	275.253	200.061	0.421008	0.2984	167.927	151.449	0.131476	0.747669	111.385	175.338	-0.548712	0.25702
ENSMUSG00000042116	Vwa1	von Willebrand factor A domain containing 1	130.524	89.939	0.420968	0.474125	101.582	103.184	-0.0160798	0.978232	113.264	90.2423	0.210515	0.746699
ENSMUSG00000000759	Tubgcp3	tubulin, gamma complex associated protein 3	385.116	284.276	0.420854	0.136941	295.226	334.769	-0.177405	0.533442	355.636	241.185	0.510144	0.142506
ENSMUSG00000021930	Spryd7	SPRY domain containing 7	605.148	444.731	0.420729	0.181803	631.984	545.456	0.198962	0.528577	788.212	446.639	0.756325	0.046174
ENSMUSG00000028292	Rars2	arginyl-tRNA synthetase 2, mitochondrial	199.146	144.53	0.420682	0.303654	135.086	139.955	-0.047842	0.907623	132.671	128.345	0.0472597	0.922912
ENSMUSG00000050930	Map10	microtubule-associated protein 10	70.4179	48.0609	0.420678	0.488324	67.8554	40.3442	0.566927	0.35252	65.2431	42.1538	0.411094	0.538335
ENSMUSG00000029093	Sorcs2	sortilin-related VPS10 domain containing receptor 2	701.692	518.992	0.420677	0.0997937	629.832	555	0.176537	0.491896	670.702	613.138	0.111468	0.720458
ENSMUSG00000046562	Unc119b	unc-119 lipid binding chaperone B	136.52	92.8793	0.420643	0.491736	152.412	77.3299	0.73861	0.228303	95.4381	96.3453	-0.0122641	0.98538
ENSMUSG00000039579	Grin3a	glutamate receptor ionotropic, NMDA3A	3915.41	2899.22	0.420409	0.0802201	3143.8	2513.05	0.313393	0.192957	5237.42	3508.81	0.554821	0.0562391
ENSMUSG00000003031	Cdkn1b	cyclin-dependent kinase inhibitor 1B	280.117	194.34	0.420381	0.462192	299.34	143.481	0.840406	0.142357	247.756	227.005	0.0888349	0.889074
ENSMUSG00000030255	Sspn	sarcospan	64.317	42.2699	0.420346	0.528698	38.8557	19.7278	0.622948	0.352794	26.4281	47.4867	-0.465852	0.507767
ENSMUSG00000036186	Dipk1b	divergent protein kinase domain 1B	487.823	308.959	0.420007	0.53958	613.782	112.389	1.46519	0.0324218	685.249	264.875	0.754492	0.28663
ENSMUSG00000046897	Zfp740	zinc finger protein 740	234.442	173.109	0.419978	0.125051	172.483	142.986	0.260596	0.352493	212.992	148.266	0.489766	0.153482
ENSMUSG00000026443	Lrrn2	leucine rich repeat protein 2, neuronal	993.621	733.445	0.419704	0.133789	956.9	653.985	0.526511	0.0610055	1273.55	888.273	0.483204	0.152656
ENSMUSG00000039382	Wdr45	WD repeat domain 45	71.7261	48.2802	0.419543	0.506328	48.8235	26.2335	0.620509	0.328728	65.4141	60.811	0.054814	0.936054
ENSMUSG00000036376	Abt1	activator of basal transcription 1	91.4483	62.9367	0.419334	0.483602	43.4069	90.7793	-0.817865	0.173138	47.1508	39.6476	0.150978	0.820002
ENSMUSG00000021486	Prelid1	PRELI domain containing 1	454.935	330.843	0.419218	0.294844	352.247	183.96	0.852514	0.0345451	451.277	273.058	0.625938	0.186281
ENSMUSG00000028452	Vcp	valosin containing protein	279.25	193.466	0.41901	0.457946	364.513	168.191	0.885985	0.117033	651.141	414.66	0.493183	0.433482
ENSMUSG00000022604	Cep97	centrosomal protein 97	221.595	161.331	0.418962	0.303961	199.107	250.77	-0.304244	0.455987	152.323	171.677	-0.147529	0.760734
ENSMUSG00000021613	Hapln1	hyaluronan and proteoglycan link protein 1	3598.56	2643.12	0.418872	0.208213	6808.96	3482.08	0.911879	0.00615065	3634.7	2680.34	0.402222	0.310528
ENSMUSG00000037278	Tmem97	transmembrane protein 97	52.1525	36.0994	0.418104	0.474107	42.7528	17.0474	0.992456	0.0944611	113.953	23.6258	1.60878	0.0137939
ENSMUSG00000024187	Fam234a	family with sequence similarity 234, member A	68.799	47.1101	0.41793	0.487377	96.6815	22.1825	1.58645	0.00897172	95.3525	45.3886	0.719266	0.278268
ENSMUSG00000059005	Hnrnpa3	heterogeneous nuclear ribonucleoprotein A3	432.928	318.726	0.417878	0.209301	454.507	309.063	0.52411	0.117042	388.647	202.416	0.83995	0.0375548
ENSMUSG00000037259	Dzank1	double zinc ribbon and ankyrin repeat domains 1	1743.05	1293.85	0.417784	0.0751251	1916.92	1338.04	0.50396	0.0321817	2336.06	1263.45	0.848674	0.00293152
ENSMUSG00000027134	Lpcat4	lysophosphatidylcholine acyltransferase 4	679.056	420.638	0.417761	0.546825	913.92	328.235	0.895012	0.196795	623.68	442.104	0.248512	0.726144
ENSMUSG00000052459	Atp6v1a	ATPase, H+ transporting, lysosomal V1 subunit A	3898.09	2900.1	0.417723	0.039237	4404.8	3325.54	0.396886	0.0503469	4599.29	3132.24	0.536874	0.0293943
ENSMUSG00000021420	Fars2	phenylalanine-tRNA synthetase 2 (mitochondrial)	74.1591	50.9507	0.417091	0.491169	59.0557	28.8387	0.77197	0.206151	63.2063	34.5498	0.567397	0.395884
ENSMUSG00000001305	Rrp15	ribosomal RNA processing 15 homolog	74.6502	51.3046	0.417041	0.482438	75.8329	98.4895	-0.294862	0.619476	76.9408	47.9156	0.457326	0.486829
ENSMUSG00000032279	Idh3a	isocitrate dehydrogenase 3 (NAD+) alpha	1155.41	854.264	0.416861	0.14314	1322.45	674.153	0.931283	0.00111933	1117.03	646.314	0.736343	0.0326598
ENSMUSG00000037681	Esyt3	extended synaptotagmin-like protein 3	54.7009	37.5037	0.416593	0.501575	41.7101	13.5526	1.15325	0.0665712	13.9056	55.0261	-1.23511	0.0692974
ENSMUSG00000028910	Mecr	mitochondrial trans-2-enoyl-CoA reductase	136.289	94.4373	0.416525	0.475987	157.867	44.4102	1.41121	0.016375	163.367	67.4073	0.895518	0.167878
ENSMUSG00000026109	Tmeff2	transmembrane protein with EGF-like and two follistatin-like domains 2	1631.31	1208.96	0.41648	0.111836	1339.54	1262.35	0.0818029	0.755357	1883.36	1728.74	0.118498	0.707911
ENSMUSG00000059866	Tnip2	TNFAIP3 interacting protein 2	76.2754	54.2773	0.416465	0.416443	67.5108	95.4325	-0.42531	0.407104	110.173	56.6977	0.739484	0.209747
ENSMUSG00000066839	Ecsit	ECSIT signalling integrator	307.83	225.013	0.41645	0.268009	333.538	234.67	0.468033	0.214954	399.07	263.612	0.523845	0.241555
ENSMUSG00000059493	Nhs	NHS actin remodeling regulator	616.473	454.687	0.416409	0.182564	895.477	539.888	0.69237	0.0268872	931.02	568.489	0.667122	0.0754272
ENSMUSG00000008489	Elavl2	ELAV like RNA binding protein 1	3545.59	2634.65	0.416138	0.0779202	4758.54	2342.97	0.992877	2.66423e-05	3707.33	2149.56	0.752237	0.00859437
ENSMUSG00000045875	Adra1a	adrenergic receptor, alpha 1a	584.026	430.638	0.415892	0.185052	633.116	434.309	0.515426	0.101687	722.494	335.43	1.01968	0.00718618
ENSMUSG00000044167	Foxo1	forkhead box O1	655.965	485.191	0.415878	0.154499	505.806	648.364	-0.340984	0.244274	797.942	588.007	0.413468	0.241019
ENSMUSG00000042064	Myo3b	myosin IIIB	67.5996	46.7282	0.415373	0.478985	32.2016	92.1454	-1.17715	0.0453848	73.1189	50.1428	0.384982	0.55519
ENSMUSG00000026914	Psmd14	proteasome (prosome, macropain) 26S subunit, non-ATPase, 14	623.29	459.812	0.415332	0.190701	611.045	299.562	0.972814	0.00236032	717.043	437.387	0.65551	0.0863774
ENSMUSG00000041757	Plekha6	pleckstrin homology domain containing, family A member 6	1372.71	1002.72	0.415297	0.29062	1171.78	765.301	0.562849	0.152769	1575.27	943.039	0.650547	0.160079
ENSMUSG00000005907	Pex1	peroxisomal biogenesis factor 1	579.701	425.079	0.414948	0.26088	492.264	390.482	0.310628	0.401613	455.107	442.332	0.0396826	0.928026
ENSMUSG00000001100	Poldip2	polymerase (DNA-directed), delta interacting protein 2	455.647	293.982	0.414885	0.538828	446.109	195.426	0.759631	0.260629	520.222	322.666	0.393675	0.576552
ENSMUSG00000030663	1110004F10Rik	RIKEN cDNA 1110004F10 gene	439.789	295.872	0.414848	0.516341	509.745	133.09	1.36348	0.0330979	417.728	231.674	0.531882	0.438389
ENSMUSG00000026021	Sumo1	small ubiquitin-like modifier 1	117.81	81.5912	0.414746	0.485689	139.484	37.9496	1.43651	0.0164233	98.7724	38.9836	0.886299	0.179067
ENSMUSG00000074129	Rpl13a	ribosomal protein L13A	106.838	76.7917	0.414581	0.382589	127.878	72.6013	0.710967	0.136812	115.341	60.7671	0.742294	0.182163
ENSMUSG00000042535	Gtpbp1	GTP binding protein 1	350.065	228.136	0.414508	0.532262	467.269	157.907	1.04295	0.116239	465.907	301.675	0.376231	0.590929
ENSMUSG00000050148	Ubqln2	ubiquilin 2	3200.7	2387.13	0.414332	0.0355518	3600.78	2440.12	0.550301	0.00532077	4746.47	2945.05	0.66831	0.00533177
ENSMUSG00000040459	Arglu1	arginine and glutamate rich 1	1574.22	1158.18	0.413893	0.244852	1318.65	961.466	0.425445	0.232729	808.512	1112.33	-0.413426	0.328894
ENSMUSG00000022376	Adcy8	adenylate cyclase 8	563.908	415.615	0.413576	0.216141	811.909	645.611	0.311504	0.351413	675.665	451.866	0.528386	0.187254
ENSMUSG00000029073	Cptp	ceramide-1-phosphate transfer protein	167.118	115.247	0.413373	0.485619	240.848	64.4995	1.45427	0.0144873	264.518	113.416	0.861844	0.187768
ENSMUSG00000021127	Zfp36l1	zinc finger protein 36, C3H type-like 1	514.195	369.957	0.413219	0.39243	219.151	245.326	-0.140898	0.771459	271.03	497.518	-0.716905	0.19778
ENSMUSG00000031536	Polb	polymerase (DNA directed), beta	594.1	389.357	0.412621	0.537843	610.955	202.956	1.03632	0.121931	449.983	337.293	0.234363	0.73878
ENSMUSG00000021285	Ppp1r13b	protein phosphatase 1, regulatory subunit 13B	1164.8	862.771	0.412575	0.164254	1200.9	898.962	0.398697	0.179762	1150.14	1187.77	-0.0432495	0.903467
ENSMUSG00000003662	Ciao1	cytosolic iron-sulfur protein assembly 1	256.062	190.546	0.412242	0.113868	280.087	189.645	0.542037	0.0400986	297.273	183.265	0.659136	0.0422911
ENSMUSG00000066687	Zbtb16	zinc finger and BTB domain containing 16	153.838	104.589	0.411944	0.505847	192.973	67.9934	1.10206	0.0757462	244.207	130.381	0.613099	0.36257
ENSMUSG00000030879	Mrpl17	mitochondrial ribosomal protein L17	745.096	553.726	0.411717	0.126899	904.449	464.276	0.926548	0.000636205	754.812	541.7	0.447546	0.172555
ENSMUSG00000070436	Serpinh1	serine (or cysteine) peptidase inhibitor, clade H, member 1	54.3953	35.5693	0.411286	0.535034	75.8566	24.3208	1.09158	0.100624	49.2555	70.7713	-0.324853	0.642822
ENSMUSG00000031835	Mbtps1	membrane-bound transcription factor peptidase, site 1	425.747	316.284	0.411222	0.131445	411.881	369.548	0.150827	0.581992	381.747	343.612	0.136878	0.681753
ENSMUSG00000053931	Cnn3	calponin 3, acidic	129.009	89.7822	0.411179	0.482248	91.7005	57.3013	0.518641	0.377848	150.633	108.683	0.33863	0.601703
ENSMUSG00000020019	Ntn4	netrin 4	245.293	172.086	0.41069	0.465992	333.549	125.59	1.13031	0.0452696	295.213	164.587	0.61741	0.327235
ENSMUSG00000049119	Fam110b	family with sequence similarity 110, member B	475.825	353.726	0.410513	0.137328	456.45	336.537	0.421955	0.129514	620.169	305.507	0.953603	0.00475523
ENSMUSG00000032812	Arap1	ArfGAP with RhoGAP domain, ankyrin repeat and PH domain 1	48.3712	31.2002	0.41023	0.544663	42.8339	17.7549	0.772128	0.255739	67.8707	52.7781	0.213012	0.762952
ENSMUSG00000021413	Prpf4b	pre-mRNA processing factor 4B	1322.34	977.798	0.410024	0.226277	1073.15	1194.86	-0.145648	0.667667	763.969	1093.41	-0.467383	0.248102
ENSMUSG00000019189	Rnf145	ring finger protein 145	1000.48	745.551	0.409776	0.107148	1116.23	588.153	0.892876	0.000482013	1294.09	852.969	0.569325	0.0650922
ENSMUSG00000026087	Mrpl30	mitochondrial ribosomal protein L30	600.79	447.689	0.40945	0.103533	865.292	528.927	0.686203	0.00649304	771.732	440.276	0.77729	0.0115447
ENSMUSG00000026975	Dph7	diphthamine biosynethesis 7	137.015	95.3297	0.409347	0.490672	115.74	37.3624	1.22519	0.0405189	145.73	78.781	0.619257	0.345486
ENSMUSG00000075232	Amd1	S-adenosylmethionine decarboxylase 1	68.5297	50.119	0.409278	0.329306	58.7838	86.851	-0.511189	0.224181	77.1168	50.657	0.530043	0.294802
ENSMUSG00000020674	Pxdn	peroxidasin	547.744	403.238	0.408892	0.277397	363.932	364.296	-0.000868208	0.998168	457.157	571.685	-0.285619	0.522296
ENSMUSG00000029471	Camkk2	calcium/calmodulin-dependent protein kinase kinase 2, beta	709.272	528.787	0.408608	0.121513	641.831	513.307	0.310122	0.242502	946.776	542.494	0.755633	0.0185334
ENSMUSG00000031482	Slc25a15	solute carrier family 25 (mitochondrial carrier ornithine transporter), member 15	77.6711	52.9259	0.408484	0.515356	98.1745	25.7365	1.38481	0.0283197	57.7447	61.7101	-0.0710239	0.916963
ENSMUSG00000039065	Atpsckmt	ATP synthase C subunit lysine N-methyltransferase	102.918	73.2824	0.408416	0.43871	62.039	80.131	-0.307446	0.56221	68.2481	86.3204	-0.259613	0.666884
ENSMUSG00000030329	Pianp	PILR alpha associated neural protein	1322.93	979.323	0.408008	0.218559	1487.08	1133.24	0.368797	0.266504	1726.72	1085.55	0.610974	0.122753
ENSMUSG00000042548	Asxl1	ASXL transcriptional regulator 1	694.67	509.97	0.407871	0.314447	339.268	396.383	-0.202805	0.618378	365.772	431.708	-0.205813	0.667196
ENSMUSG00000056952	Tatdn2	TatD DNase domain containing 2	177.079	128.298	0.407858	0.382536	170.934	205.697	-0.236129	0.613448	143.937	132.308	0.095604	0.860596
ENSMUSG00000021431	Snrnp48	small nuclear ribonucleoprotein 48 (U11/U12)	357.912	266.05	0.407617	0.193576	283.121	252.608	0.158233	0.616752	227.123	251.572	-0.13232	0.729604
ENSMUSG00000049670	Morn4	MORN repeat containing 4	975.907	712.386	0.407468	0.344415	1075.14	397.848	1.28326	0.00297802	1067.55	745.018	0.441511	0.380225
ENSMUSG00000055491	Pprc1	peroxisome proliferative activated receptor, gamma, coactivator-related 1	337.031	219.149	0.407458	0.546748	310.121	202.474	0.399638	0.554588	289.905	198.088	0.299635	0.671024
ENSMUSG00000027387	Zc3h8	zinc finger CCCH type containing 8	115.496	78.7211	0.407136	0.521378	104.91	59.59	0.590788	0.353283	62.7059	59.8241	0.0445554	0.948192
ENSMUSG00000050213	Snip1	Smad nuclear interacting protein 1	48.2279	31.6352	0.407063	0.544793	76.1752	14.0956	1.57652	0.0195218	33.1597	21.2487	0.303894	0.666686
ENSMUSG00000020495	Smg8	smg-8 homolog, nonsense mediated mRNA decay factor (C. elegans)	320.619	238.159	0.407029	0.18921	354.539	268.786	0.379608	0.222948	349.835	315.189	0.134174	0.720522
ENSMUSG00000069920	B3gnt9	UDP-GlcNAc:betaGal beta-1,3-N-acetylglucosaminyltransferase 9	46.8411	30.9261	0.406992	0.529839	74.5288	25.7365	1.04983	0.106076	226.728	33.8858	1.77971	0.0101644
ENSMUSG00000073591	Pcdhb22	protocadherin beta 22	206.491	146.865	0.406958	0.449429	213.802	95.2597	0.958297	0.0761369	172.419	155.591	0.114404	0.851031
ENSMUSG00000074811	Hps6	HPS6, biogenesis of lysosomal organelles complex 2 subunit 3	21.4818	13.651	0.406941	0.543596	66.6554	14.0806	1.51631	0.0238531	30.195	31.594	-0.0464051	0.947433
ENSMUSG00000022441	Efcab6	EF-hand calcium binding domain 6	181.756	133.186	0.406903	0.311162	181.339	174.072	0.0554667	0.89052	127.891	153.898	-0.222387	0.642689
ENSMUSG00000031883	Car7	carbonic anhydrase 7	73.0655	50.9786	0.406386	0.48803	56.9899	81.7436	-0.413313	0.481358	55.0867	58.9895	-0.0720416	0.912025
ENSMUSG00000032261	Sh3bgrl2	SH3 domain binding glutamic acid-rich protein like 2	259.537	188.352	0.406358	0.378668	280.561	141.037	0.870018	0.0606867	322.101	224.434	0.430672	0.421728
ENSMUSG00000026634	Angel2	angel homolog 2	547.408	409.217	0.405689	0.134148	522.12	369.575	0.479223	0.0790527	421.762	377.927	0.141338	0.670192
ENSMUSG00000091512	Lamtor3	late endosomal/lysosomal adaptor, MAPK and MTOR activator 3	190.138	133.5	0.405366	0.483896	137.186	70.1166	0.747633	0.198727	190.547	133.487	0.368564	0.56694
ENSMUSG00000060450	Rnf14	ring finger protein 14	5331.43	4003.02	0.405087	0.039408	5445.07	4679.45	0.214081	0.276694	6285.73	4898.92	0.348901	0.144465
ENSMUSG00000043458	Pcdhb12	protocadherin beta 12	67.1041	46.4462	0.404914	0.508148	53.8342	16.6106	1.19896	0.0528282	121.029	42.4535	1.04548	0.11899
ENSMUSG00000022682	Rrn3	RRN3 RNA polymerase I transcription factor homolog (yeast)	279.331	207.861	0.404711	0.187888	367.636	174.11	1.02382	0.000978874	302.086	163.902	0.803801	0.0331752
ENSMUSG00000020823	Sec14l1	SEC14-like lipid binding 1	1014.38	752.71	0.404619	0.22632	933.135	607.896	0.580752	0.0834024	1413.48	905.07	0.583286	0.143926
ENSMUSG00000062761	Zfp512	zinc finger protein 512	416.605	295.657	0.40445	0.462042	402.705	174.347	0.975297	0.0767788	493.814	350.015	0.376614	0.542097
ENSMUSG00000031021	Tmem9b	TMEM9 domain family, member B	697.486	517.846	0.404406	0.219754	643.78	414.509	0.597474	0.0711392	740.8	528.658	0.441343	0.264073
ENSMUSG00000005682	Pan2	PAN2 poly(A) specific ribonuclease subunit	225.789	164.38	0.403993	0.378702	215.696	161.078	0.371708	0.419711	153.057	169.92	-0.120584	0.821966
ENSMUSG00000022008	Gpalpp1	GPALPP motifs containing 1	326.669	243.703	0.403728	0.183299	257.595	220.269	0.212853	0.487673	320.542	277.918	0.190406	0.605886
ENSMUSG00000001065	Zfp276	zinc finger protein (C2H2 type) 276	97.8997	70.3728	0.403526	0.431984	60.4798	105.485	-0.679622	0.187347	74.967	78.9747	-0.0796872	0.892701
ENSMUSG00000034673	Pbx2	pre B cell leukemia homeobox 2	153.617	111.627	0.403513	0.385164	115.76	123.51	-0.0849741	0.855608	149.285	120.529	0.235863	0.663485
ENSMUSG00000034509	Mad2l1bp	MAD2L1 binding protein	33.4588	23.0581	0.402892	0.505775	40.56	7.07791	1.77167	0.00427554	63.3596	21.0343	1.07143	0.1092
ENSMUSG00000030600	Lrfn1	leucine rich repeat and fibronectin type III domain containing 1	304.804	224.042	0.402881	0.31958	347.927	385.684	-0.135737	0.737314	477.255	307.716	0.543232	0.254508
ENSMUSG00000000740	Rpl13	ribosomal protein L13	223.069	161.077	0.402599	0.411735	390.185	61.2796	2.27275	4.48609e-06	610.141	159.019	1.57794	0.00516156
ENSMUSG00000026811	St6galnac6	ST6 (alpha-N-acetyl-neuraminyl-2,3-beta-galactosyl-1,3)-N-acetylgalactosaminide alpha-2,6-sialyltransferase 6	336.416	248.242	0.402328	0.296334	340.063	219.493	0.579913	0.134196	364.54	219.574	0.627063	0.1715
ENSMUSG00000042111	Ccdc115	coiled-coil domain containing 115	218.564	139.064	0.402129	0.557047	287.983	131.483	0.707755	0.301479	281.401	227.215	0.173586	0.806353
ENSMUSG00000047021	Cfap65	cilia and flagella associated protein 65	64.4806	43.664	0.402049	0.538121	50.2302	33.3565	0.414503	0.52705	16.9834	39.198	-0.663683	0.34154
ENSMUSG00000021368	Tbc1d7	TBC1 domain family, member 7	360.946	269.348	0.401899	0.166592	452.238	313.471	0.506524	0.0824175	486.887	314.031	0.590885	0.0941003
ENSMUSG00000045427	Hnrnph2	heterogeneous nuclear ribonucleoprotein H2	252.218	180.572	0.401661	0.454987	255.151	103.361	1.07213	0.047047	170.234	143.94	0.174107	0.775053
ENSMUSG00000025237	Parp6	poly (ADP-ribose) polymerase family, member 6	1716.44	1288.65	0.401509	0.0888263	1094.13	1203.45	-0.133907	0.571973	1207.26	1062.45	0.17636	0.540141
ENSMUSG00000036613	Eipr1	EARP complex and GARP complex interacting protein 1	151.675	107.151	0.401342	0.482181	189.066	46.4733	1.58767	0.00574595	235.098	65.8649	1.3238	0.0382131
ENSMUSG00000036873	2410004B18Rik	RIKEN cDNA 2410004B18 gene	379.109	283.166	0.400933	0.183745	539.125	296.685	0.819554	0.00681179	445.532	259.927	0.707606	0.0538605
ENSMUSG00000022771	Ppil2	peptidylprolyl isomerase (cyclophilin)-like 2	399.268	298.908	0.40073	0.149684	388.989	220.992	0.782526	0.00552008	442.016	298.268	0.525006	0.12283
ENSMUSG00000019039	Dalrd3	DALR anticodon binding domain containing 3	309.422	200.409	0.400687	0.558342	243.963	155.051	0.403322	0.555892	218.479	262.692	-0.144767	0.838004
ENSMUSG00000037949	Ano10	anoctamin 10	96.5972	66.0258	0.400679	0.531258	57.3109	39.8923	0.359458	0.575887	90.8464	45.5592	0.619523	0.36846
ENSMUSG00000027490	E2f1	E2F transcription factor 1	51.2757	34.971	0.400356	0.527418	88.1098	17.1075	1.69569	0.00787199	44.596	23.1762	0.547384	0.425654
ENSMUSG00000030610	Det1	de-etiolated homolog 1 (Arabidopsis)	52.1145	36.351	0.40014	0.512509	30.002	11.0687	1.01736	0.102734	15.9198	32.5578	-0.670931	0.321262
ENSMUSG00000028057	Rit1	Ras-like without CAAX 1	254.404	179.106	0.399396	0.493825	200.801	91.4256	0.872931	0.136073	273.206	176.69	0.450363	0.48627
ENSMUSG00000029110	Rnf4	ring finger protein 4	957.796	715.729	0.399244	0.193288	867.532	581.34	0.549409	0.0745813	784.282	605.232	0.341987	0.35543
ENSMUSG00000037287	Tbcel	tubulin folding cofactor E-like	306.109	227.512	0.398922	0.252544	230.202	226.249	0.0252487	0.942678	252.272	208.563	0.240525	0.5677
ENSMUSG00000001630	Stk38l	serine/threonine kinase 38 like	135.555	99.388	0.398745	0.379227	98.2952	131.73	-0.378003	0.406585	87.57	94.7175	-0.108164	0.839721
ENSMUSG00000015747	Vps45	vacuolar protein sorting 45	262.257	183.664	0.398144	0.500014	361.875	137.297	1.08387	0.0667335	361.1	172.362	0.751026	0.249241
ENSMUSG00000048483	Zdhhc22	zinc finger, DHHC-type containing 22	233.955	174.504	0.398011	0.252946	234.894	114.45	0.967929	0.00620393	262.297	170.628	0.55758	0.184992
ENSMUSG00000030222	Rerg	RAS-like, estrogen-regulated, growth-inhibitor	85.2563	59.0465	0.397056	0.514637	100.617	42.9042	0.913742	0.135216	138.593	85.2921	0.491321	0.461308
ENSMUSG00000014402	Tsg101	tumor susceptibility gene 101	325.444	242.202	0.397026	0.266658	370.901	290.921	0.325764	0.363287	331.172	176.411	0.816666	0.0580218
ENSMUSG00000061013	Mkx	mohawk homeobox	412.006	308.753	0.396976	0.191007	500.08	326.307	0.585824	0.0546731	435.154	310.497	0.453668	0.218285
ENSMUSG00000020149	Rab1a	RAB1A, member RAS oncogene family	2924.26	2189.51	0.39632	0.201765	3313.24	2315.22	0.490991	0.11399	3667.86	2007.88	0.802951	0.0307434
ENSMUSG00000026617	Bpnt1	3'(2'), 5'-bisphosphate nucleotidase 1	243.309	171.701	0.396143	0.492679	545.7	132.603	1.62667	0.00490565	194.837	173.196	0.122389	0.848797
ENSMUSG00000020903	Stx8	syntaxin 8	155.039	108.412	0.39598	0.508044	193.317	69.1377	1.12905	0.059881	217.493	97.1154	0.810265	0.218732
ENSMUSG00000020520	Galnt10	polypeptide N-acetylgalactosaminyltransferase 10	72.5063	50.9346	0.395778	0.497124	93.4748	31.6647	1.20595	0.0399718	95.5236	77.732	0.208182	0.747804
ENSMUSG00000018909	Arrb1	arrestin, beta 1	1860.75	1399.28	0.395693	0.138261	1819.34	1318.95	0.446822	0.0948403	2205.25	1629.75	0.410644	0.202482
ENSMUSG00000019820	Utrn	utrophin	1308.4	988.474	0.395608	0.0615357	966.231	871.722	0.144682	0.497071	500.44	970.621	-0.918783	0.000450016
ENSMUSG00000021963	Sap18	Sin3-associated polypeptide 18	356.468	254.168	0.395229	0.483185	366.728	132.387	1.17461	0.0376741	339.691	122.072	1.04976	0.0962844
ENSMUSG00000016757	Ttll12	tubulin tyrosine ligase-like family, member 12	427.594	279.668	0.39506	0.560116	442.484	212.729	0.670029	0.323171	523.087	348.175	0.334125	0.636046
ENSMUSG00000018239	Zcchc10	zinc finger, CCHC domain containing 10	102.021	70.6769	0.394975	0.522873	152.305	45.3139	1.30105	0.0359416	103.324	48.9439	0.685799	0.309458
ENSMUSG00000017478	Zc3h18	zinc finger CCCH-type containing 18	173.974	127.467	0.394822	0.393706	199.98	186.121	0.092873	0.841124	115.012	125.648	-0.116693	0.829341
ENSMUSG00000000600	Krit1	KRIT1, ankyrin repeat containing	1305.6	980.685	0.394023	0.1899	1204.88	1050.93	0.187918	0.532564	529.936	735.691	-0.434007	0.23263
ENSMUSG00000006435	Neurl1a	neuralized E3 ubiquitin protein ligase 1A	361.081	230.55	0.393942	0.566918	550.619	151.934	1.12687	0.101516	632.993	304.848	0.582464	0.411223
ENSMUSG00000001018	Snapin	SNAP-associated protein	728.563	546.515	0.393934	0.194366	558.069	499.643	0.149263	0.624598	722.738	628.106	0.186865	0.609462
ENSMUSG00000035824	Tk2	thymidine kinase 2, mitochondrial	112.767	83.2284	0.393871	0.347601	85.5762	104.24	-0.261427	0.535895	152.134	81.2872	0.770491	0.122812
ENSMUSG00000029701	Rbm28	RNA binding motif protein 28	559.017	419.944	0.393662	0.195716	462.147	494.238	-0.0939314	0.758351	452.115	408.428	0.131765	0.72077
ENSMUSG00000038740	Mvb12b	multivesicular body subunit 12B	2201.34	1651.88	0.393654	0.199353	2435.89	1483.96	0.679568	0.0269165	2640.31	2022.41	0.357107	0.33105
ENSMUSG00000032382	Snx1	sorting nexin 1	269.886	189.998	0.392825	0.506529	323.433	130.64	1.00898	0.0885154	264.774	224.455	0.166674	0.798402
ENSMUSG00000027940	Tpm3	tropomyosin 3, gamma	563.168	424.35	0.392237	0.162756	629.177	367.584	0.742893	0.00862641	636.599	360.513	0.762801	0.0259541
ENSMUSG00000039354	Smarcal1	SWI/SNF related matrix associated, actin dependent regulator of chromatin, subfamily a-like 1	540.572	407.727	0.392046	0.118108	591.906	389.027	0.58644	0.0202984	497.071	446.489	0.145881	0.635437
ENSMUSG00000022300	Dcaf13	DDB1 and CUL4 associated factor 13	364.747	274.6	0.39195	0.192783	197.01	218.912	-0.144129	0.637161	226.447	264.979	-0.19628	0.594748
ENSMUSG00000037251	Pomk	protein-O-mannose kinase	360.941	271.158	0.391906	0.192227	424.2	248.966	0.733491	0.0154056	474.671	329.709	0.493281	0.175284
ENSMUSG00000029234	Tmem165	transmembrane protein 165	260.757	194.983	0.391693	0.256002	267.376	195.049	0.423128	0.222811	268.249	248.125	0.0931843	0.822187
ENSMUSG00000022437	Samm50	SAMM50 sorting and assembly machinery component	542.563	406.553	0.391499	0.243072	448.268	540.38	-0.255309	0.447428	426.343	450.773	-0.0742702	0.85366
ENSMUSG00000028772	Zcchc17	zinc finger, CCHC domain containing 17	321.495	238.177	0.39139	0.344721	256.145	213.3	0.237464	0.568308	558.176	170.693	1.47346	0.00260028
ENSMUSG00000032178	Ilf3	interleukin enhancer binding factor 3	974.028	694.993	0.39135	0.489598	986.125	444.417	0.915337	0.106328	974.64	675.466	0.386481	0.540506
ENSMUSG00000030216	Wbp11	WW domain binding protein 11	334.787	239.306	0.391122	0.484226	580.281	153.008	1.5558	0.00547984	292.329	210.661	0.343938	0.583
ENSMUSG00000001632	Brpf1	bromodomain and PHD finger containing, 1	345.102	258.732	0.390893	0.243292	278.635	236.37	0.224234	0.506565	217.822	339.863	-0.585919	0.147333
ENSMUSG00000037014	Sstr4	somatostatin receptor 4	129.835	87.2164	0.390699	0.553407	167.352	51.3978	1.1389	0.0845481	168.23	108.106	0.382545	0.583727
ENSMUSG00000031539	Ap3m2	adaptor-related protein complex 3, mu 2 subunit	614.207	459.899	0.390643	0.259449	539.259	509.515	0.0756867	0.827472	563.44	548.491	0.0329224	0.936587
ENSMUSG00000022335	Zfat	zinc finger and AT hook domain containing	190.331	142.335	0.390613	0.260783	149.05	163.891	-0.129956	0.710572	209.059	156.619	0.384114	0.360791
ENSMUSG00000021559	Dapk1	death associated protein kinase 1	967.022	729.701	0.390605	0.154859	863.452	660.52	0.371496	0.177904	835.466	869.266	-0.0521715	0.875279
ENSMUSG00000041528	Rnf123	ring finger protein 123	317.251	208.014	0.390205	0.567369	244.124	190.773	0.222646	0.74424	219.467	329.882	-0.322737	0.648247
ENSMUSG00000032120	C2cd2l	C2 calcium-dependent domain containing 2-like	696.561	512.31	0.390199	0.395415	750.207	364.72	0.91398	0.0469585	811.852	773.377	0.057139	0.914408
ENSMUSG00000031668	Eif2ak3	eukaryotic translation initiation factor 2 alpha kinase 3	200.391	149.376	0.389896	0.293416	134.276	172.378	-0.336322	0.368493	127.237	158.226	-0.282071	0.529107
ENSMUSG00000040907	Atp1a3	ATPase, Na+/K+ transporting, alpha 3 polypeptide	28488.2	21395.2	0.389695	0.233545	36935.3	19689.7	0.856488	0.00884335	38019	21622.8	0.747453	0.0551307
ENSMUSG00000067150	Xpo5	exportin 5	430.333	325.129	0.389652	0.155756	370.337	321.545	0.196568	0.477546	445.328	336.822	0.374445	0.264566
ENSMUSG00000040495	Chrm4	cholinergic receptor, muscarinic 4	35.2501	21.4931	0.389523	0.578872	54.4411	14.2461	1.04497	0.136859	82.6816	34.8496	0.655408	0.354731
ENSMUSG00000020869	Lrrc59	leucine rich repeat containing 59	1149.62	860.584	0.389245	0.273583	1007.39	739.821	0.415075	0.243998	1065.67	985.596	0.101677	0.809895
ENSMUSG00000045216	Hs6st1	heparan sulfate 6-O-sulfotransferase 1	858.772	644.244	0.389101	0.246324	745.035	521.162	0.483304	0.151358	946.392	630.317	0.528953	0.187637
ENSMUSG00000050605	Zfp61	zinc finger protein 61	129.482	89.9532	0.388924	0.534609	93.9945	72.1642	0.276213	0.659953	109.384	100.973	0.0685103	0.919632
ENSMUSG00000022323	Rida	reactive intermediate imine deaminase A homolog	80.8072	56.383	0.388515	0.530406	104.489	29.3657	1.35006	0.0301823	48.0208	47.6804	-0.00990407	0.988321
ENSMUSG00000048644	Ctxn1	cortexin 1	3841.56	2878.91	0.388406	0.270998	4298.62	2116.44	0.95393	0.00690312	5132.4	3277.71	0.584407	0.162737
ENSMUSG00000035561	Aldh1b1	aldehyde dehydrogenase 1 family, member B1	73.263	51.8949	0.387643	0.500576	137.077	28.3568	1.77169	0.00226036	177.079	62.8238	1.09267	0.0884546
ENSMUSG00000005973	Rcn1	reticulocalbin 1	281.223	212.363	0.387285	0.16894	372.284	145.618	1.29461	6.37474e-06	513.04	237.8	1.032	0.00265731
ENSMUSG00000010045	Tmem115	transmembrane protein 115	68.4091	48.957	0.386955	0.48521	69.0171	57.5189	0.206701	0.710276	137.2	55.1345	0.967868	0.121441
ENSMUSG00000028330	Ncbp1	nuclear cap binding protein subunit 1	401.665	303.213	0.386736	0.207537	390.278	267.529	0.515582	0.0954458	519.89	289.098	0.789938	0.0337519
ENSMUSG00000035007	Rundc1	RUN domain containing 1	366.22	275.312	0.386486	0.24376	388.483	326.244	0.237111	0.475898	296.028	315.145	-0.0831787	0.83526
ENSMUSG00000027395	Polr1b	polymerase (RNA) I polypeptide B	99.2311	70.2161	0.386479	0.51825	67.6888	46.9402	0.397574	0.508627	111.705	67.5572	0.503206	0.445803
ENSMUSG00000029676	Pot1a	protection of telomeres 1A	419.568	312.793	0.386428	0.3339	277.714	524.026	-0.837566	0.0364678	222.464	254.057	-0.168687	0.722489
ENSMUSG00000029674	Limk1	LIM-domain containing, protein kinase	420.595	279.498	0.386223	0.569352	444.571	182.897	0.818958	0.227761	255.586	301.373	-0.128311	0.855856
ENSMUSG00000037236	Matr3	matrin 3	2167.59	1640.43	0.385889	0.172181	2441.21	1241.24	0.935509	0.00095842	1939.46	1265.91	0.577053	0.0904873
ENSMUSG00000033124	Atg9a	autophagy related 9A	671.206	501.073	0.385663	0.325217	899.783	379.798	1.13974	0.00373936	1129.68	491.454	1.05252	0.0229179
ENSMUSG00000022687	Boc	biregional cell adhesion molecule-related/down-regulated by oncogenes (Cdon) binding protein	239.844	170.925	0.385327	0.513002	129.443	128.422	0.00799789	0.989194	120.586	161.546	-0.292759	0.653338
ENSMUSG00000060166	Zdhhc8	zinc finger, DHHC domain containing 8	757.9	567.831	0.385256	0.297717	853.97	420.41	0.945776	0.0108299	798.555	903.401	-0.164775	0.706941
ENSMUSG00000024451	Arap3	ArfGAP with RhoGAP domain, ankyrin repeat and PH domain 3	68.3984	46.1034	0.385217	0.571798	43.2701	23.1012	0.561289	0.411438	17.6096	35.1286	-0.496049	0.48365
ENSMUSG00000031314	Taf1	TATA-box binding protein associated factor 1	1482.41	1114.84	0.385154	0.259782	1427.4	1591.92	-0.14833	0.664417	1322.5	1200.37	0.127788	0.753723
ENSMUSG00000003123	Lipe	lipase, hormone sensitive	134.001	94.9163	0.384983	0.512761	99.8702	187.765	-0.713354	0.225375	137.165	110.075	0.219081	0.736508
ENSMUSG00000032551	1110059G10Rik	RIKEN cDNA 1110059G10 gene	179.93	134.488	0.384871	0.312043	233.39	103.936	1.07154	0.00536108	224.262	128.988	0.703112	0.123601
ENSMUSG00000032563	Mrpl3	mitochondrial ribosomal protein L3	428.939	323.679	0.384798	0.220952	556.771	276.695	0.957284	0.00247544	491.521	292.741	0.68517	0.071852
ENSMUSG00000028343	Erp44	endoplasmic reticulum protein 44	344.368	260.289	0.384201	0.199932	367.898	200.899	0.832764	0.00603023	334.39	233.473	0.481556	0.188876
ENSMUSG00000038180	Spag4	sperm associated antigen 4	51.219	34.3962	0.384105	0.570249	32.4591	36.8353	-0.118645	0.861071	28.4197	29.7518	-0.0409396	0.953812
ENSMUSG00000006288	Ttc5	tetratricopeptide repeat domain 5	246.36	185.687	0.383862	0.26269	274.641	211.295	0.354936	0.30257	177.169	143.212	0.256734	0.539451
ENSMUSG00000021427	Ssr1	signal sequence receptor, alpha	1414.48	1073.36	0.383795	0.145558	1420.58	937.619	0.578021	0.0288907	1134.33	932.371	0.266154	0.405528
ENSMUSG00000057895	Zfp105	zinc finger protein 105	114.204	84.1139	0.383749	0.435035	67.8233	106.306	-0.555305	0.261318	49.9092	49.458	-0.0140461	0.980609
ENSMUSG00000021114	Atp6v1d	ATPase, H+ transporting, lysosomal V1 subunit D	1110.12	844.418	0.383748	0.0881312	1282.11	684.699	0.881723	9.86055e-05	1122.27	760.433	0.542484	0.0491229
ENSMUSG00000026806	Ddx31	DEAD/H box helicase 31	60.6888	42.2033	0.383316	0.54831	48.7046	26.6101	0.614932	0.338153	42.6497	35.6635	0.156498	0.820364
ENSMUSG00000058407	Txndc9	thioredoxin domain containing 9	393.155	297.926	0.382961	0.164842	312.714	223.561	0.460987	0.0995918	295.299	259.005	0.170911	0.615497
ENSMUSG00000029775	Klhdc10	kelch domain containing 10	2702	2056.97	0.382912	0.0904229	3087.65	1955.76	0.641554	0.00462893	3105.4	2069.95	0.559983	0.0414457
ENSMUSG00000035011	Zbtb7a	zinc finger and BTB domain containing 7a	400.927	291.174	0.382181	0.473898	493.548	193.365	1.11533	0.0369973	394.577	489.356	-0.242688	0.687407
ENSMUSG00000037972	Snn	stannin	865.866	572.243	0.382133	0.57874	585.016	289.171	0.599517	0.383795	809.8	488.09	0.389354	0.582821
ENSMUSG00000071037	Camkmt	calmodulin-lysine N-methyltransferase	148.17	102.969	0.382008	0.544228	118.02	76.6524	0.442081	0.483674	200.303	171.421	0.15004	0.825498
ENSMUSG00000031432	Prps1	phosphoribosyl pyrophosphate synthetase 1	300.358	225.315	0.381888	0.30597	394.341	169.6	1.12618	0.00272503	315.3	179.346	0.718423	0.108087
ENSMUSG00000029918	Mrps33	mitochondrial ribosomal protein S33	49.4492	36.0748	0.381608	0.463952	53.1204	31.4824	0.625765	0.235156	64.3505	50.7215	0.260156	0.663562
ENSMUSG00000021428	Riok1	RIO kinase 1	157.437	111.011	0.381571	0.534708	186.517	75.2067	0.980191	0.111569	124.461	90.2192	0.299649	0.655284
ENSMUSG00000020271	Fbxw11	F-box and WD-40 domain protein 11	878.321	669.744	0.381541	0.0828418	676.347	774.836	-0.190937	0.3879	772.351	573.078	0.416966	0.124516
ENSMUSG00000030793	Pycard	PYD and CARD domain containing	135.685	99.0429	0.38153	0.472225	96.9841	143.617	-0.471033	0.375807	45.1416	79.1868	-0.578388	0.34194
ENSMUSG00000022009	Nufip1	nuclear fragile X mental retardation protein interacting protein 1	169.793	125.301	0.381437	0.419496	173.245	206.453	-0.221671	0.639106	298.482	101.957	1.26105	0.021671
ENSMUSG00000023912	Slc25a27	solute carrier family 25, member 27	379.583	288.793	0.381307	0.151963	305.519	316.847	-0.0526678	0.84444	290.468	300.495	-0.0536775	0.87012
ENSMUSG00000037415	Ranbp10	RAN binding protein 10	377.446	254.786	0.380949	0.571085	257.395	161.467	0.429113	0.523639	300.891	268.11	0.0940696	0.893705
ENSMUSG00000018449	Rpain	RPA interacting protein	63.0349	43.0596	0.380595	0.564952	57.6539	36.2481	0.455565	0.491942	39.9189	36.9915	0.0575157	0.934579
ENSMUSG00000021721	Htr1a	5-hydroxytryptamine (serotonin) receptor 1A	161.36	113.77	0.380496	0.533845	170.73	64.6349	1.03368	0.0919442	240.511	118.472	0.695585	0.2979
ENSMUSG00000031139	Mcf2	mcf.2 transforming sequence	95.9772	68.8165	0.380442	0.509438	38.7501	197.218	-1.8637	0.00125097	47.4575	74.5825	-0.450964	0.484438
ENSMUSG00000021993	Mipep	mitochondrial intermediate peptidase	348.321	262.506	0.380342	0.276568	286.28	200.086	0.483833	0.170175	389.651	227.153	0.709938	0.0913976
ENSMUSG00000026797	Stxbp1	syntaxin binding protein 1	8768.06	6693.96	0.379896	0.0810109	10595.3	7594.03	0.46895	0.0313063	9844.91	7454.47	0.386937	0.14248
ENSMUSG00000029439	Sfswap	splicing factor SWAP	1161.02	884.095	0.379814	0.147671	1066.16	890.973	0.250129	0.341839	994.8	812.48	0.280968	0.378002
ENSMUSG00000035953	Pip4p1	phosphatidylinositol-4,5-bisphosphate 4-phosphatase 1	290.567	219.094	0.379399	0.282045	281.576	172.533	0.658294	0.064413	208.833	170.222	0.24482	0.566696
ENSMUSG00000029670	Ing3	inhibitor of growth family, member 3	175.86	131.707	0.379168	0.350379	137.821	203.761	-0.513438	0.207188	96.308	129.738	-0.36599	0.451858
ENSMUSG00000027204	Fbn1	fibrillin 1	291.204	219.01	0.379094	0.326259	171.296	219.708	-0.328568	0.398082	132.108	237.992	-0.743363	0.107945
ENSMUSG00000029624	Ptcd1	pentatricopeptide repeat domain 1	108.664	75.5916	0.379071	0.551739	63.7613	74.6495	-0.160304	0.801691	90.0167	117.55	-0.248045	0.717541
ENSMUSG00000029319	Coq2	coenzyme Q2 4-hydroxybenzoate polyprenyltransferase	227.467	170.671	0.378768	0.341009	166.775	142.314	0.207914	0.604465	177.267	125.369	0.427702	0.36943
ENSMUSG00000037933	Bicd2	BICD cargo adaptor 2	548.66	413.454	0.378467	0.303658	490.124	341.876	0.482047	0.192013	437.317	539.432	-0.274504	0.530369
ENSMUSG00000028894	Inpp5b	inositol polyphosphate-5-phosphatase B	361.918	275.394	0.377968	0.178889	326.074	402.548	-0.294574	0.296108	233.606	315.036	-0.396299	0.251532
ENSMUSG00000030539	Sema4b	sema domain, immunoglobulin domain (Ig), transmembrane domain (TM) and short cytoplasmic domain, (semaphorin) 4B	255.171	181.813	0.377528	0.527132	366.086	137.161	1.09469	0.0670679	206.683	152.144	0.295358	0.653237
ENSMUSG00000048661	Lemd3	LEM domain containing 3	339.765	258.221	0.377434	0.226259	315.452	303.434	0.0543728	0.862251	298.945	230.496	0.337928	0.374168
ENSMUSG00000030376	Slc8a2	solute carrier family 8 (sodium/calcium exchanger), member 2	686.687	484.526	0.37683	0.537006	665.566	452.355	0.415853	0.495849	978.339	819.328	0.176739	0.790776
ENSMUSG00000031274	Col4a5	collagen, type IV, alpha 5	115.069	79.0321	0.376719	0.573014	63.4513	55.4037	0.130437	0.845567	30.2176	68.6708	-0.620244	0.377886
ENSMUSG00000017740	Slc12a5	solute carrier family 12, member 5	2280.7	1737.33	0.376567	0.180411	2257.53	1394.95	0.665918	0.0180783	2604.52	1780.83	0.512074	0.130285
ENSMUSG00000028245	Nsmaf	neutral sphingomyelinase (N-SMase) activation associated factor	494.308	375.125	0.376129	0.25579	274.078	356.44	-0.360203	0.279798	286.143	310.132	-0.103844	0.795477
ENSMUSG00000002055	Spag5	sperm associated antigen 5	62.1868	40.9397	0.375481	0.591654	23.9234	20.7465	0.110385	0.874897	21.228	39.2833	-0.404896	0.567701
ENSMUSG00000022037	Clu	clusterin	958.394	724.819	0.3752	0.288107	1043.59	806.068	0.347521	0.325727	1310.85	1230.47	0.0811607	0.846554
ENSMUSG00000024486	Hbegf	heparin-binding EGF-like growth factor	169.017	124.19	0.374954	0.466809	169.629	49.9662	1.46157	0.00502449	276.983	113.995	1.01049	0.0862201
ENSMUSG00000030606	Hapln3	hyaluronan and proteoglycan link protein 3	36.1016	25.8501	0.374863	0.5261	23.6737	31.5125	-0.31557	0.59602	54.1764	59.4184	-0.106604	0.87049
ENSMUSG00000042035	Igsf3	immunoglobulin superfamily, member 3	1175.48	896.278	0.374832	0.183374	1081.87	1066.65	0.0191718	0.945837	1277.58	930.418	0.431151	0.204953
ENSMUSG00000054499	Dedd2	death effector domain-containing DNA binding protein 2	69.6599	50.7448	0.374374	0.488818	99.0157	52.0337	0.761999	0.160573	74.8588	87.8214	-0.195878	0.749198
ENSMUSG00000020718	Polg2	polymerase (DNA directed), gamma 2, accessory subunit	100.482	70.1059	0.374331	0.566388	51.5733	41.4133	0.215123	0.742644	28.9151	72.376	-0.754623	0.278505
ENSMUSG00000054667	Irs4	insulin receptor substrate 4	23.9819	14.7456	0.374315	0.59372	15.7167	16.5654	-0.0442479	0.949774	67.0813	44.0167	0.354751	0.616514
ENSMUSG00000057531	Dtnbp1	dystrobrevin binding protein 1	565.521	428.074	0.37394	0.292325	713.471	313.459	1.10564	0.00194191	714.861	411.896	0.718535	0.0899335
ENSMUSG00000026107	Nabp1	nucleic acid binding protein 1	255.945	191.953	0.373885	0.377864	97.9793	257.685	-1.25424	0.00328391	92.144	196.566	-0.925245	0.0660635
ENSMUSG00000062054	Iah1	isoamyl acetate-hydrolyzing esterase 1 homolog	46.9286	33.5172	0.37388	0.526297	53.0744	64.4799	-0.227793	0.699345	65.8063	34.785	0.646647	0.324144
ENSMUSG00000032193	Ldlr	low density lipoprotein receptor	140.958	99.8002	0.373357	0.545885	156.435	77.014	0.759833	0.219977	117.513	98.0169	0.163694	0.807979
ENSMUSG00000032480	Dhx30	DEAH (Asp-Glu-Ala-His) box polypeptide 30	762.116	585.226	0.373348	0.0697827	721.468	606.268	0.245795	0.235949	579.184	696.818	-0.257454	0.311796
ENSMUSG00000052997	Uba2	ubiquitin-like modifier activating enzyme 2	464.436	342.324	0.373263	0.466831	418.341	210.022	0.836321	0.103929	409.508	325.363	0.258602	0.6584
ENSMUSG00000034730	Adgrb1	adhesion G protein-coupled receptor B1	1684.76	1212.26	0.372741	0.522761	1353.95	830.497	0.545264	0.350003	2277.12	1606.16	0.364754	0.571762
ENSMUSG00000025821	Zfp282	zinc finger protein 282	233.3	168.628	0.37261	0.516188	284.896	93.4887	1.26463	0.0280386	264.442	159.254	0.527422	0.409205
ENSMUSG00000029767	Calu	calumenin	939.637	720.265	0.372556	0.103455	922.65	737.355	0.315359	0.170083	821.186	715.28	0.196906	0.482768
ENSMUSG00000040249	Lrp1	low density lipoprotein receptor-related protein 1	2201.63	1669.92	0.372394	0.291458	1814.16	1490.73	0.264295	0.454521	2049.16	2181.06	-0.0817899	0.845274
ENSMUSG00000039917	Rhbdd2	rhomboid domain containing 2	645.883	491.042	0.372119	0.25609	605.248	509.261	0.23493	0.474688	581.024	525.916	0.126476	0.747821
ENSMUSG00000033326	Kdm4a	lysine (K)-specific demethylase 4A	229.662	164.737	0.37203	0.534978	157.894	90.7932	0.599718	0.318671	189.953	145.46	0.265571	0.687229
ENSMUSG00000051510	Mafg	v-maf musculoaponeurotic fibrosarcoma oncogene family, protein G (avian)	511.863	360.035	0.371774	0.554614	537.736	284.195	0.668861	0.288007	461.248	408.428	0.113075	0.867871
ENSMUSG00000035382	Pcsk7	proprotein convertase subtilisin/kexin type 7	222.954	159.692	0.371665	0.540405	105.295	89.709	0.167434	0.783378	146.388	170.135	-0.146139	0.826095
ENSMUSG00000103770	Pcdha9	protocadherin alpha 9	111.792	82.3272	0.371639	0.476841	56.037	140.412	-1.11146	0.0339689	48.2144	90.4982	-0.703064	0.241446
ENSMUSG00000031577	Tti2	TELO2 interacting protein 2	285.823	217.305	0.370981	0.280723	194.443	145.003	0.394182	0.258962	182.472	205.883	-0.149859	0.719534
ENSMUSG00000025280	Polr3a	polymerase (RNA) III (DNA directed) polypeptide A	327.971	222.76	0.370883	0.580452	317.491	148.651	0.707674	0.291821	379.144	248.766	0.354517	0.614245
ENSMUSG00000048038	Ccdc187	coiled-coil domain containing 187	62.5791	43.1457	0.370269	0.575835	44.5169	15.3901	0.950541	0.153323	75.7691	54.7264	0.299099	0.669229
ENSMUSG00000017132	Cyth1	cytohesin 1	466.659	347.997	0.370247	0.433606	402.627	151.926	1.21736	0.0104545	467.341	351.583	0.333842	0.541258
ENSMUSG00000039828	Wdr70	WD repeat domain 70	256.358	186.75	0.370144	0.513929	215.28	92.3997	0.966726	0.089502	170.666	118.535	0.379573	0.54979
ENSMUSG00000029175	Slc35f6	solute carrier family 35, member F6	116.428	82.5692	0.370057	0.550636	104.975	52.5121	0.730574	0.240298	131.107	69.6784	0.59253	0.380198
ENSMUSG00000038416	Cdc16	CDC16 cell division cycle 16	500.356	384.35	0.370009	0.11676	414.386	349.925	0.236128	0.32257	505.56	410.056	0.281458	0.333187
ENSMUSG00000034285	Nipsnap1	nipsnap homolog 1	376.45	287.698	0.369726	0.205638	509.454	253.432	0.962721	0.00107186	511.585	250.223	0.95814	0.00720375
ENSMUSG00000040490	Lrfn2	leucine rich repeat and fibronectin type III domain containing 2	81.5595	57.5446	0.369368	0.550852	79.0691	60.1569	0.292407	0.637508	127.187	81.9305	0.422283	0.530961
ENSMUSG00000040035	Disp2	dispatched RND tramsporter family member 2	3358.95	2569.53	0.36936	0.203086	3462	2315.94	0.554681	0.0561893	4487.1	3042.36	0.524802	0.131893
ENSMUSG00000046791	Riox1	ribosomal oxygenase 1	58.5382	42.5505	0.369066	0.499507	58.6364	138.105	-1.02492	0.0598894	121.866	46.802	1.01964	0.0993752
ENSMUSG00000026812	Tsc1	TSC complex subunit 1	856.467	652.596	0.368726	0.274305	868.852	544.455	0.63441	0.0607795	744.744	667.023	0.145945	0.717548
ENSMUSG00000013089	Etv5	ets variant 5	197.144	149.477	0.368725	0.314892	100.942	333.595	-1.6042	1.31119e-05	241.507	202.801	0.21919	0.617271
ENSMUSG00000075703	Selenoi	selenoprotein I	569.659	436.856	0.368511	0.180162	572.932	346.217	0.699762	0.0116166	476.672	411.276	0.200217	0.551049
ENSMUSG00000016831	Tox4	TOX high mobility group box family member 4	431.208	331.432	0.368341	0.114033	457.454	393.675	0.208211	0.374437	577.318	426.592	0.410428	0.151335
ENSMUSG00000003135	Cnot11	CCR4-NOT transcription complex, subunit 11	239.597	173.1	0.367798	0.529257	276.666	104.377	1.09066	0.0627233	288.401	170.757	0.536206	0.407588
ENSMUSG00000039770	Ypel5	yippee like 5	406.156	310.987	0.367563	0.197613	473.935	293.295	0.662647	0.0210667	449.276	226.104	0.930136	0.00798813
ENSMUSG00000020392	Cdkn2aipnl	CDKN2A interacting protein N-terminal like	240.167	180.623	0.367484	0.387705	329.78	199.764	0.650655	0.127025	393.1	104.742	1.60201	0.001463
ENSMUSG00000001054	Rmnd5b	required for meiotic nuclear division 5 homolog B	290.151	209.186	0.367006	0.536787	225.63	125.294	0.644861	0.278798	307.6	216.466	0.355397	0.587272
ENSMUSG00000020949	Fkbp3	FK506 binding protein 3	1523.11	1167.45	0.366741	0.20662	2335.52	1817.19	0.346205	0.233068	1677.23	1238.73	0.411177	0.239365
ENSMUSG00000032199	Polr2m	polymerase (RNA) II (DNA directed) polypeptide M	2617.37	2012.26	0.366737	0.139756	3049.45	1851.95	0.696406	0.00511441	3085.42	2536.34	0.270204	0.368126
ENSMUSG00000038252	Ncapd2	non-SMC condensin I complex, subunit D2	149.149	106.883	0.366356	0.550543	91.8465	76.6524	0.192547	0.75444	90.0167	91.3974	-0.0191336	0.977251
ENSMUSG00000024537	Psmg2	proteasome (prosome, macropain) assembly chaperone 2	156.595	113.155	0.366078	0.533305	176.779	73.7609	0.975308	0.0980515	140.426	139.184	0.00929466	0.988599
ENSMUSG00000022711	Pmm2	phosphomannomutase 2	332.461	253.073	0.365651	0.313068	280.3	231.658	0.258404	0.478638	149.393	233.816	-0.582711	0.182911
ENSMUSG00000022234	Cct5	chaperonin containing Tcp1, subunit 5 (epsilon)	1351.22	1041.81	0.365509	0.0908042	1558.6	873.485	0.815227	0.000174989	1801.83	1062.68	0.737191	0.00521719
ENSMUSG00000033933	Vhl	von Hippel-Lindau tumor suppressor	198.529	143.555	0.365437	0.532944	303.871	82.8568	1.45752	0.0131406	267.06	109.755	0.893821	0.168615
ENSMUSG00000023175	Bsg	basigin	6034.56	4641.97	0.365294	0.158026	6290.24	3998.47	0.631077	0.0148088	7136.84	5249.06	0.419584	0.178583
ENSMUSG00000032115	Hyou1	hypoxia up-regulated 1	564.959	383.617	0.36486	0.586685	767.458	342.762	0.767736	0.252723	705.327	506.849	0.276854	0.693849
ENSMUSG00000029575	Mmab	methylmalonic aciduria (cobalamin deficiency) cblB type homolog (human)	390.206	265.808	0.36467	0.588516	499.249	152.869	1.10029	0.102758	428.151	257.271	0.414826	0.556047
ENSMUSG00000034471	Caskin2	CASK-interacting protein 2	51.027	35.2454	0.364544	0.585584	20.5144	17.7399	0.12139	0.856731	60.679	44.939	0.251935	0.720192
ENSMUSG00000004961	Syt5	synaptotagmin V	1404.58	1036	0.364529	0.488412	1658.83	998.395	0.609232	0.247037	2486.27	2027.4	0.231669	0.697264
ENSMUSG00000026447	Pik3c2b	phosphatidylinositol-4-phosphate 3-kinase catalytic subunit type 2 beta	1252.83	958.349	0.364518	0.270516	1166.74	786.525	0.536343	0.105794	1210.28	1044.76	0.193038	0.625317
ENSMUSG00000042817	Flt3	FMS-like tyrosine kinase 3	41.9896	29.1796	0.364495	0.577634	111.824	26.3689	1.49875	0.0223001	18.8668	25.1682	-0.243162	0.727822
ENSMUSG00000026202	Tuba4a	tubulin, alpha 4A	1120.93	846.385	0.364111	0.390973	1400.66	623.408	1.04936	0.0135529	2602.54	987.747	1.20523	0.0150666
ENSMUSG00000067365	Tmem128	transmembrane protein 128	195.876	146.099	0.36398	0.452426	233.922	271.908	-0.189527	0.695473	222.922	157.689	0.409882	0.463751
ENSMUSG00000036327	Qsox2	quiescin Q6 sulfhydryl oxidase 2	180.521	136.82	0.363879	0.383291	161.803	112.558	0.468808	0.265517	174.466	95.0818	0.732702	0.140999
ENSMUSG00000001440	Kpnb1	karyopherin (importin) beta 1	1773.25	1356.01	0.363636	0.285732	1724.53	1129.38	0.573087	0.0929744	1678.91	1555.48	0.100828	0.803738
ENSMUSG00000026986	Hnmt	histamine N-methyltransferase	240.939	174.199	0.363554	0.548489	152.797	76.2307	0.748203	0.218501	163.281	73.6833	0.749081	0.260317
ENSMUSG00000024962	Vegfb	vascular endothelial growth factor B	704.864	482.221	0.363106	0.587928	829.985	274.573	1.03097	0.124033	857.894	640.146	0.24981	0.722282
ENSMUSG00000042500	Ago4	argonaute RISC catalytic subunit 4	150.149	108.434	0.363046	0.542476	155.958	80.6432	0.729066	0.222496	122.6	141.197	-0.138594	0.832931
ENSMUSG00000024423	Impact	impact, RWD domain protein	889.301	685.754	0.362705	0.126329	847.288	699.86	0.267263	0.262192	881.163	641.193	0.438078	0.13151
ENSMUSG00000021811	Dnajc9	DnaJ heat shock protein family (Hsp40) member C9	301.041	206.95	0.362586	0.587526	296.811	143.335	0.687779	0.303776	269.137	264.615	0.0154162	0.982487
ENSMUSG00000022000	Zc3h13	zinc finger CCCH type containing 13	1524.05	1125.68	0.362559	0.504034	899.32	1636.32	-0.713527	0.188626	369.688	1044.64	-1.09192	0.0739856
ENSMUSG00000075012	Fjx1	four jointed box 1	348.931	267.092	0.362525	0.266536	304.46	205.034	0.53755	0.102928	525.01	274.771	0.848667	0.0309203
ENSMUSG00000021938	Pspc1	paraspeckle protein 1	721.73	556.882	0.361989	0.159132	672.538	590.352	0.181478	0.482209	828.456	737.218	0.157895	0.613036
ENSMUSG00000038534	Osbpl7	oxysterol binding protein-like 7	85.8262	61.0046	0.361954	0.566767	65.1946	53.5662	0.206794	0.744168	61.7957	55.9484	0.0780271	0.909161
ENSMUSG00000060681	Slc9a6	solute carrier family 9 (sodium/hydrogen exchanger), member 6	846.028	652.585	0.361823	0.150183	959.822	689.182	0.462421	0.0668298	896.326	572.713	0.617041	0.0445248
ENSMUSG00000022983	Scaf4	SR-related CTD-associated factor 4	909.913	701.524	0.361731	0.178733	665.571	605.948	0.130052	0.63077	692.143	665.185	0.0494913	0.879772
ENSMUSG00000096146	Kcnj11	potassium inwardly rectifying channel, subfamily J, member 11	66.7996	47.4117	0.361393	0.56366	102.601	37.1668	1.07134	0.0879242	108.343	47.9156	0.766972	0.258979
ENSMUSG00000053693	Mast1	microtubule associated serine/threonine kinase 1	1167.37	895.707	0.361077	0.258753	1333.03	767.886	0.752999	0.0187834	1461.17	1194.02	0.265189	0.488054
ENSMUSG00000016541	Atxn10	ataxin 10	2342.49	1810.79	0.361003	0.112415	2402.67	1764.3	0.433579	0.0570829	3121.46	1829.4	0.740539	0.00733057
ENSMUSG00000021340	Gpld1	glycosylphosphatidylinositol specific phospholipase D1	53.7022	38.0988	0.360793	0.572604	9.93134	58.9615	-1.75281	0.00645485	46.4215	31.8292	0.349873	0.612077
ENSMUSG00000025422	Agap2	ArfGAP with GTPase domain, ankyrin repeat and PH domain 2	2533.75	1938.67	0.360719	0.302753	2949.97	1756.09	0.699277	0.045898	3325.32	3033.91	0.11872	0.775093
ENSMUSG00000018604	Tbx3	T-box 3	38.9474	24.7639	0.360515	0.609499	24.9579	18.2218	0.224906	0.750162	39.9415	58.9688	-0.288351	0.68276
ENSMUSG00000035596	Mboat7	membrane bound O-acyltransferase domain containing 7	1099.62	849.398	0.360491	0.134867	1177.65	1185.74	-0.00900235	0.970243	1443.04	1091.99	0.382849	0.190896
ENSMUSG00000028889	Yrdc	yrdC domain containing (E.coli)	123.051	93.4284	0.360378	0.366255	130.235	108.761	0.237541	0.553839	80.8158	61.581	0.330097	0.49825
ENSMUSG00000038895	Zfp653	zinc finger protein 653	143.54	103.717	0.360257	0.556356	82.671	56.6233	0.400251	0.515243	76.2871	90.1339	-0.164888	0.8057
ENSMUSG00000024036	Slc37a1	solute carrier family 37 (glycerol-3-phosphate transporter), member 1	78.2273	57.6861	0.360028	0.509272	80.3591	64.6313	0.262915	0.631113	61.2776	61.6248	-0.0317821	0.959095
ENSMUSG00000027455	Nsfl1c	NSFL1 (p97) cofactor (p47)	351.375	265.779	0.359948	0.417098	408.064	195.233	0.946643	0.0335367	261.724	287.473	-0.118478	0.819208
ENSMUSG00000041658	Rragb	Ras-related GTP binding B	255.407	187.655	0.359925	0.518836	335.852	74.6194	1.72429	0.00209635	557.289	158.205	1.36164	0.0294585
ENSMUSG00000056770	Setd3	SET domain containing 3	401.676	307.34	0.359838	0.323797	570.355	330.831	0.731117	0.0454563	445.446	241.505	0.785082	0.0720262
ENSMUSG00000043424	Eif3j2	eukaryotic translation initiation factor 3, subunit J2	312.255	237.048	0.359286	0.392746	273.566	266.538	0.0325214	0.938505	207.575	337.143	-0.600625	0.224629
ENSMUSG00000060477	Irak2	interleukin-1 receptor-associated kinase 2	53.2339	38.2188	0.359286	0.559284	46.1498	23.854	0.694874	0.262478	46.8088	53.7419	-0.141103	0.834006
ENSMUSG00000072720	Myo18b	myosin XVIIIb	89.3113	63.8473	0.359046	0.566209	74.881	37.7089	0.709587	0.259078	78.9373	68.9706	0.131431	0.846627
ENSMUSG00000045854	Lyrm2	LYR motif containing 2	183.004	133.279	0.35898	0.537328	272.363	67.5415	1.56155	0.00750919	212.089	173.111	0.213921	0.74029
ENSMUSG00000034171	Faah	fatty acid amide hydrolase	310.31	238.495	0.35896	0.272486	306.556	213.463	0.493688	0.134364	300.811	175.106	0.695867	0.080903
ENSMUSG00000026312	Cdh7	cadherin 7, type 2	922.294	713.834	0.358893	0.13795	1177.07	862.032	0.435784	0.0721512	749.149	633.305	0.242179	0.413841
ENSMUSG00000020358	Hnrnpab	heterogeneous nuclear ribonucleoprotein A/B	1187.19	921.442	0.358772	0.0548043	1490.6	1006.01	0.556905	0.00297716	1464.62	1233.83	0.240341	0.293901
ENSMUSG00000062590	Armc9	armadillo repeat containing 9	244.648	186.278	0.358473	0.370856	225.246	158.861	0.461192	0.252805	228.934	215.18	0.0816201	0.863591
ENSMUSG00000029475	Kdm2b	lysine (K)-specific demethylase 2B	260.815	200.58	0.357847	0.256587	172.508	203.771	-0.231306	0.468368	309.219	223.706	0.425813	0.266154
ENSMUSG00000039230	Tbcd	tubulin-specific chaperone d	299.059	230.715	0.357395	0.239034	288.179	266.904	0.106637	0.726814	304.087	245.104	0.279463	0.449945
ENSMUSG00000090125	Pou3f1	POU domain, class 3, transcription factor 1	186.794	139.53	0.357336	0.481847	114.061	104.765	0.101981	0.841849	204.679	161.613	0.256557	0.659185
ENSMUSG00000022197	Pdzd2	PDZ domain containing 2	3165.11	2447.52	0.357179	0.180944	3025.06	1848.66	0.684275	0.0105169	3236.39	2316.47	0.456806	0.156037
ENSMUSG00000040738	Ints8	integrator complex subunit 8	746.988	578.867	0.356586	0.148174	775.657	506.371	0.595395	0.0164705	494.03	487.034	0.0290454	0.923794
ENSMUSG00000048285	Frmd6	FERM domain containing 6	172.684	128.496	0.356426	0.506733	61.4964	214.256	-1.48773	0.00574205	92.2118	78.6311	0.164197	0.788359
ENSMUSG00000026425	Srgap2	SLIT-ROBO Rho GTPase activating protein 2	2976.01	2314.08	0.356209	0.0612489	2508.44	2124.5	0.235333	0.217688	2821.54	2600.14	0.117071	0.614274
ENSMUSG00000062822	4833420G17Rik	RIKEN cDNA 4833420G17 gene	465.752	360.64	0.356101	0.208034	368.176	279.183	0.383909	0.179599	299.274	269.071	0.1459	0.675557
ENSMUSG00000103749	Pcdhgb5	protocadherin gamma subfamily B, 5	87.8317	61.0338	0.355882	0.590162	79.8593	56.9091	0.327886	0.62022	106.238	95.8519	0.0926953	0.894505
ENSMUSG00000050064	Zfp697	zinc finger protein 697	445.158	338.723	0.355282	0.397196	394.663	531.423	-0.388331	0.355053	345.15	291.051	0.201781	0.682838
ENSMUSG00000028402	Mpdz	multiple PDZ domain crumbs cell polarity complex component	563.12	434.002	0.355205	0.26722	532.711	440.624	0.258166	0.421743	442.715	415.193	0.0926387	0.810492
ENSMUSG00000027722	Spata5	spermatogenesis associated 5	206.487	158.6	0.354634	0.313892	179.077	155.594	0.19177	0.589401	254.656	177.139	0.475976	0.261715
ENSMUSG00000033722	BC034090	cDNA sequence BC034090	50.1902	36.8145	0.35394	0.539126	42.6504	61.0719	-0.41746	0.469642	33.6375	45.6883	-0.333325	0.60627
ENSMUSG00000036957	Lrfn3	leucine rich repeat and fibronectin type III domain containing 3	403.136	308.914	0.353703	0.346643	579.481	334.656	0.732772	0.0516548	494.546	341.021	0.473003	0.289453
ENSMUSG00000025277	Abhd6	abhydrolase domain containing 6	396.057	300.054	0.353684	0.432657	335.786	619.907	-0.786467	0.0809981	300.102	423.89	-0.414374	0.429477
ENSMUSG00000038412	Higd1a	HIG1 domain family, member 1A	352.848	271.376	0.353085	0.32562	444.245	235.203	0.85548	0.0178109	440.541	239.748	0.78655	0.0675494
ENSMUSG00000107023	Gm42715	predicted gene 42715	118.942	88.8559	0.353057	0.494025	110.704	99.5436	0.126734	0.806714	83.3982	103.391	-0.231134	0.696245
ENSMUSG00000037013	Ss18	SS18, nBAF chromatin remodeling complex subunit	190.021	138.374	0.352931	0.559439	144.884	92.4045	0.490387	0.418563	134.127	106.455	0.219529	0.740922
ENSMUSG00000027968	Larp7	La ribonucleoprotein domain family, member 7	121.39	90.5266	0.352836	0.505066	95.8318	172.225	-0.711512	0.179167	80.7529	106.068	-0.285233	0.636514
ENSMUSG00000032558	Nphp3	nephronophthisis 3 (adolescent)	163.702	119.151	0.352662	0.561254	95.0539	91.7571	0.03778	0.950512	73.345	127.875	-0.533816	0.422818
ENSMUSG00000029094	Afap1	actin filament associated protein 1	4441.55	3460.08	0.352644	0.0821381	6051.87	3368.89	0.827508	4.60497e-05	5469.33	2586.56	1.04946	2.16035e-05
ENSMUSG00000054021	Sirt5	sirtuin 5	84.0033	62.5587	0.352621	0.505704	87.8258	154.486	-0.68291	0.196631	92.0535	72.9547	0.253694	0.674552
ENSMUSG00000052395	Rft1	RFT1 homolog	58.4951	43.0211	0.352553	0.551753	40.7732	19.5871	0.801306	0.182542	34.0926	20.8198	0.44768	0.500117
ENSMUSG00000020186	Csrp2	cysteine and glycine-rich protein 2	180.178	135.872	0.351573	0.475173	131.145	108.772	0.232215	0.639168	140.439	83.4706	0.610468	0.285255
ENSMUSG00000037752	Xkr8	X-linked Kx blood group related 8	66.485	47.8878	0.351329	0.576584	45.6672	65.3194	-0.38274	0.543821	17.0463	51.1711	-0.932043	0.17333
ENSMUSG00000029998	Pcyox1	prenylcysteine oxidase 1	447.219	345.541	0.351327	0.276178	639.623	277.379	1.13984	0.000444332	575.824	358.908	0.616666	0.112369
ENSMUSG00000021681	Aggf1	angiogenic factor with G patch and FHA domains 1	879.4	682.47	0.35081	0.196716	692.406	866.529	-0.311673	0.252582	859.8	809.723	0.0790188	0.81027
ENSMUSG00000063200	Nol7	nucleolar protein 7	808.87	621.314	0.350779	0.355209	854.412	1167.24	-0.416151	0.272609	791.019	828.378	-0.0591205	0.895179
ENSMUSG00000001518	Itfg2	integrin alpha FG-GAP repeat containing 2	122.016	93.8198	0.350547	0.370904	196.587	109.691	0.772211	0.0494916	93.9596	134.386	-0.45479	0.333035
ENSMUSG00000079418	Atg4a	autophagy related 4A, cysteine peptidase	61.6442	46.108	0.350303	0.519105	46.037	44.2194	0.0457893	0.933415	20.9439	38.8544	-0.613314	0.328237
ENSMUSG00000029001	Fbxo44	F-box protein 44	277.159	214.961	0.350234	0.245472	386.409	261.717	0.536664	0.0759685	349.822	223.706	0.590529	0.108083
ENSMUSG00000028029	Aimp1	aminoacyl tRNA synthetase complex-interacting multifunctional protein 1	304.852	228.105	0.350117	0.506305	376.195	102.328	1.55529	0.00329855	357.527	182.431	0.746602	0.21217
ENSMUSG00000038489	Polr2l	polymerase (RNA) II (DNA directed) polypeptide L	51.1099	36.3122	0.349219	0.581257	73.7318	31.8807	0.871713	0.16987	119.807	31.2297	1.24879	0.0681528
ENSMUSG00000037610	Kcnmb2	potassium large conductance calcium-activated channel, subfamily M, beta member 2	179.875	135.42	0.349058	0.487499	126.983	163.884	-0.317506	0.528855	206.489	92.8961	0.908912	0.116498
ENSMUSG00000022216	Psme1	proteasome (prosome, macropain) activator subunit 1 (PA28 alpha)	1107.57	859.86	0.348664	0.228453	1404.8	692.843	0.975453	0.000783944	1209.56	965.417	0.305541	0.381134
ENSMUSG00000034574	Daam1	dishevelled associated activator of morphogenesis 1	2781.67	2163.36	0.348611	0.203723	3067.35	2081.8	0.537589	0.0502429	2505.93	2561.39	-0.0278392	0.932844
ENSMUSG00000005045	Chd5	chromodomain helicase DNA binding protein 5	1934.18	1510.49	0.348508	0.101161	2135.19	1777.17	0.25848	0.224767	2538.08	1722.56	0.539361	0.037175
ENSMUSG00000045435	Tmem60	transmembrane protein 60	234.732	173.159	0.34801	0.546053	301.998	104.075	1.20901	0.0364506	265.081	153.363	0.565734	0.377613
ENSMUSG00000038418	Egr1	early growth response 1	1007.29	777.28	0.347937	0.326714	937.183	1379.97	-0.521305	0.141735	1746.73	1231.04	0.45272	0.282227
ENSMUSG00000031154	Otud5	OTU domain containing 5	459.467	317.161	0.347834	0.608664	473.411	207.549	0.753076	0.267795	417.585	314.956	0.222445	0.752883
ENSMUSG00000027259	Adal	adenosine deaminase-like	187.684	144.788	0.347729	0.326031	149.885	182.573	-0.266595	0.454211	125.872	171.313	-0.395079	0.357654
ENSMUSG00000059714	Flot1	flotillin 1	769.145	522.315	0.347513	0.61452	613.28	338.702	0.506152	0.463287	764.852	691.728	0.0781734	0.912223
ENSMUSG00000032673	Prorsd1	prolyl-tRNA synthetase domain containing 1	84.3731	63.9374	0.347449	0.475897	60.2483	99.5658	-0.629034	0.198445	57.4478	57.447	0.00253984	0.996451
ENSMUSG00000014504	Srp19	signal recognition particle 19	912.666	709.558	0.347419	0.208896	903.312	577.083	0.620595	0.0255105	724.785	759.552	-0.0579566	0.862709
ENSMUSG00000007338	Mrpl49	mitochondrial ribosomal protein L49	199.197	153.323	0.347405	0.367279	175.086	141.125	0.282631	0.466931	196.702	126.782	0.557746	0.228102
ENSMUSG00000043683	Fem1a	fem 1 homolog a	866.579	674.709	0.34736	0.199599	1067.55	625.566	0.742678	0.00628329	1172.3	835.576	0.459517	0.160548
ENSMUSG00000074345	Tnfaip8l3	tumor necrosis factor, alpha-induced protein 8-like 3	203.436	154.48	0.347293	0.452517	407.321	281.623	0.471578	0.306983	211.865	147.71	0.415145	0.440729
ENSMUSG00000039206	Daglb	diacylglycerol lipase, beta	90.5827	66.7316	0.346498	0.551619	107.011	48.4859	0.890602	0.127789	81.2307	88.8266	-0.0903137	0.889029
ENSMUSG00000024182	Axin1	axin 1	186.837	136.094	0.346386	0.572835	169.288	98.8801	0.579685	0.346265	128.575	125.689	0.0228777	0.972785
ENSMUSG00000031904	Slc7a6	solute carrier family 7 (cationic amino acid transporter, y+ system), member 6	222.9	172.818	0.346358	0.305544	140.31	186.896	-0.386003	0.25843	143.162	153.214	-0.086616	0.83424
ENSMUSG00000046364	Rpl27a	ribosomal protein L27A	253.085	197.088	0.346294	0.217722	329.326	145.439	1.13074	7.6897e-05	258.191	164.523	0.614727	0.0783031
ENSMUSG00000021532	Fastkd3	FAST kinase domains 3	137.424	100.145	0.345992	0.572707	84.3476	97.7357	-0.157621	0.797636	76.2871	139.205	-0.57398	0.391753
ENSMUSG00000022555	Dgat1	diacylglycerol O-acyltransferase 1	211.588	155.234	0.345938	0.56402	167.377	122.433	0.344118	0.566813	149.831	147.387	0.0168118	0.97967
ENSMUSG00000034951	Cog7	component of oligomeric golgi complex 7	99.8132	71.9878	0.345669	0.579705	134.934	55.263	0.948413	0.129536	94.0274	89.3408	0.0473086	0.944346
ENSMUSG00000031090	Nadsyn1	NAD synthetase 1	42.3185	27.6617	0.345591	0.623084	25.5469	28.8086	-0.09844	0.888739	45.0108	52.5845	-0.107725	0.878984
ENSMUSG00000092035	Peg10	paternally expressed 10	302.662	233.215	0.345574	0.351944	377.516	434.077	-0.187535	0.613064	396.148	379.702	0.0568438	0.897372
ENSMUSG00000040725	Hnrnpul1	heterogeneous nuclear ribonucleoprotein U-like 1	1838.34	1419.85	0.345352	0.348824	1616.88	1289.6	0.302394	0.41251	1700.97	2164.28	-0.31204	0.474385
ENSMUSG00000021476	Habp4	hyaluronic acid binding protein 4	1070.52	837.232	0.34489	0.128045	1195.41	918.75	0.368915	0.104579	1077.52	948.736	0.173196	0.531395
ENSMUSG00000009995	Taz	tafazzin	214.725	166.055	0.344881	0.36415	109.411	154.775	-0.459395	0.232216	123.118	126.782	-0.0377729	0.934578
ENSMUSG00000052794	1700030K09Rik	RIKEN cDNA 1700030K09 gene	56.1227	40.1059	0.344806	0.592313	54.9928	65.2473	-0.174982	0.785961	58.0288	29.0878	0.580374	0.401536
ENSMUSG00000033952	Aspm	abnormal spindle microtubule assembly	247.775	191.805	0.344686	0.3513	228.349	159.41	0.478374	0.199678	272.617	166.386	0.647355	0.144975
ENSMUSG00000028381	Ugcg	UDP-glucose ceramide glucosyltransferase	1178.65	918.544	0.344646	0.216775	1323.16	941.31	0.471389	0.091817	890.366	554.939	0.633019	0.0620463
ENSMUSG00000079508	Apoo	apolipoprotein O	63.1936	45.993	0.34449	0.573947	91.5098	23.1464	1.46849	0.0173586	47.5254	54.2768	-0.121603	0.856343
ENSMUSG00000052488	Cherp	calcium homeostasis endoplasmic reticulum protein	592.699	454.645	0.344427	0.413766	652.849	420.196	0.573129	0.17462	651.573	574.602	0.15436	0.754483
ENSMUSG00000001229	Dpp9	dipeptidylpeptidase 9	293.905	228.516	0.344423	0.26902	196.782	216.786	-0.136535	0.664851	311.183	206.55	0.528455	0.164388
ENSMUSG00000098134	Rnf113a2	ring finger protein 113A2	81.5155	59.5563	0.344375	0.570406	96.1918	23.8239	1.48136	0.0154964	71.7633	84.1577	-0.161886	0.807983
ENSMUSG00000024019	Cmtr1	cap methyltransferase 1	127.264	93.7829	0.343883	0.561742	111.886	49.525	0.891975	0.134326	192.337	73.1898	0.988322	0.131492
ENSMUSG00000033430	Terf2ip	telomeric repeat binding factor 2, interacting protein	952.486	742.968	0.343692	0.226227	1118.59	754.216	0.545021	0.055569	841.693	494.32	0.715909	0.0380302
ENSMUSG00000006526	Stimate	STIM activating enhancer	152.353	109.713	0.342976	0.593167	103.374	75.7488	0.312802	0.626764	108.705	104.828	0.0304243	0.964774
ENSMUSG00000026799	Med27	mediator complex subunit 27	142.358	103.464	0.342963	0.577328	184.746	83.2785	0.856551	0.164697	204.741	111.403	0.588762	0.380252
ENSMUSG00000075704	Txnrd2	thioredoxin reductase 2	92.2566	67.8383	0.342809	0.567882	52.5232	30.3296	0.577195	0.340537	100.53	76.4039	0.273527	0.679145
ENSMUSG00000038965	Ube2l3	ubiquitin-conjugating enzyme E2L 3	862.04	674.044	0.342458	0.169332	1060.68	689.458	0.601099	0.0162055	1019.87	645.585	0.624735	0.0397338
ENSMUSG00000033917	Gde1	glycerophosphodiester phosphodiesterase 1	899.976	699.813	0.342407	0.286915	831.78	512.141	0.659536	0.0411088	1354.43	706.504	0.861503	0.0253417
ENSMUSG00000040502	Marchf9	membrane associated ring-CH-type finger 9	295.38	219.506	0.34222	0.545089	389.419	136.096	1.2062	0.0333044	465.915	247.996	0.672643	0.28665
ENSMUSG00000019579	Mydgf	myeloid derived growth factor	481.022	372.532	0.342125	0.350664	626.269	379.702	0.670135	0.0681624	531.042	236.963	1.03968	0.0177873
ENSMUSG00000022538	Lsg1	large 60S subunit nuclear export GTPase 1	198.14	151.013	0.342115	0.473331	205.678	158.884	0.326087	0.495528	150.354	168.143	-0.127497	0.817735
ENSMUSG00000021928	Ebpl	emopamil binding protein-like	159.67	118.128	0.341771	0.56057	118.893	56.4127	0.81818	0.165763	176.561	109.197	0.492285	0.449197
ENSMUSG00000034931	Dhx8	DEAH (Asp-Glu-Ala-His) box polypeptide 8	329.896	255.379	0.341718	0.36312	448.035	288.023	0.591241	0.116368	359.388	366.122	-0.0213334	0.96187
ENSMUSG00000024799	Tm7sf2	transmembrane 7 superfamily member 2	431.651	304.603	0.34171	0.608828	446.308	115.159	1.25144	0.061085	471.334	286.832	0.420991	0.548658
ENSMUSG00000000441	Raf1	v-raf-leukemia viral oncogene 1	668.086	517.102	0.341647	0.362877	414.972	497.009	-0.239686	0.524575	669.796	612.19	0.116704	0.793143
ENSMUSG00000025925	Terf1	telomeric repeat binding factor 1	166.476	128.06	0.341582	0.425686	85.1815	150.862	-0.733032	0.0897977	119.988	150.878	-0.268623	0.596223
ENSMUSG00000004040	Stat3	signal transducer and activator of transcription 3	344.805	268.135	0.341265	0.30676	295.938	355.357	-0.24959	0.456103	419.566	264.059	0.612305	0.12809
ENSMUSG00000040374	Pex2	peroxisomal biogenesis factor 2	183.318	140.169	0.341168	0.454091	152.934	138.891	0.125583	0.783929	61.8006	112.153	-0.7015	0.192933
ENSMUSG00000021265	Slc25a29	solute carrier family 25 (mitochondrial carrier, palmitoylcarnitine transporter), member 29	29.1124	20.5359	0.34112	0.597751	83.6894	16.7159	1.63985	0.0114678	63.9052	34.1855	0.578746	0.402976
ENSMUSG00000044216	Kcnj4	potassium inwardly-rectifying channel, subfamily J, member 4	68.9611	50.4621	0.340955	0.569783	98.994	86.5349	0.148267	0.80475	87.7686	47.3807	0.577989	0.382447
ENSMUSG00000052419	2610001J05Rik	RIKEN cDNA 2610001J05 gene	235.691	184.289	0.340933	0.218191	380.46	192.743	0.940069	0.000746196	237.73	170.584	0.461551	0.179875
ENSMUSG00000069806	Cacng7	calcium channel, voltage-dependent, gamma subunit 7	1286.63	1001.57	0.340787	0.294982	1435.41	932.403	0.587523	0.0714649	1509.98	1265.08	0.23252	0.549837
ENSMUSG00000030689	Ino80e	INO80 complex subunit E	222.122	168.483	0.34057	0.503054	132.901	84.4508	0.544991	0.287784	215.926	133.122	0.550408	0.345294
ENSMUSG00000059995	Atxn7l3	ataxin 7-like 3	677.15	530.695	0.340201	0.167113	998.644	821.813	0.27221	0.268615	963.493	676.642	0.486244	0.104555
ENSMUSG00000029550	Sppl3	signal peptide peptidase 3	472.565	367.614	0.340147	0.306789	517.116	242.211	1.0287	0.00217423	480.057	279.055	0.704787	0.079261
ENSMUSG00000098557	Kctd12	potassium channel tetramerisation domain containing 12	3100.78	2428.6	0.339038	0.210953	4671.05	2355.31	0.950439	0.000458071	3064.02	2469.97	0.293227	0.369325
ENSMUSG00000021253	Tgfb3	transforming growth factor, beta 3	45.4849	32.7098	0.338493	0.600295	51.645	15.1347	1.21921	0.0610493	34.2007	23.9901	0.284525	0.681958
ENSMUSG00000032058	Ppp2r1b	protein phosphatase 2, regulatory subunit A, beta	346.235	270.904	0.33841	0.224287	271.15	243.598	0.147848	0.59996	304.987	240.862	0.320748	0.350187
ENSMUSG00000028328	Tmod1	tropomodulin 1	54.0324	40.6552	0.337667	0.534062	31.0952	96.9867	-1.36289	0.0122269	16.2668	56.3334	-1.28484	0.0397972
ENSMUSG00000048222	Mfap1b	microfibrillar-associated protein 1B	122.706	94.0947	0.337361	0.456867	116.683	79.2714	0.49365	0.280586	125.331	81.2019	0.50266	0.346599
ENSMUSG00000053838	Nudcd3	NudC domain containing 3	1142.22	893.924	0.337234	0.246211	1067.41	772.856	0.444541	0.12759	1229.53	772.496	0.624348	0.0752574
ENSMUSG00000062421	Arf2	ADP-ribosylation factor 2	436.765	338.955	0.337233	0.367363	798.814	409.459	0.893899	0.0169513	417.615	262.563	0.580172	0.193597
ENSMUSG00000029636	Wasf3	WASP family, member 3	2519.59	1981.51	0.33672	0.145375	3719.74	1828.47	0.996712	1.68353e-05	3102.19	1984.11	0.618059	0.0276279
ENSMUSG00000031671	Setd6	SET domain containing 6	121.193	93.4583	0.336407	0.441728	115.71	69.8855	0.645338	0.144947	114.048	73.8977	0.510628	0.326034
ENSMUSG00000015176	Nolc1	nucleolar and coiled-body phosphoprotein 1	264.764	195.525	0.336274	0.573278	284.975	150.85	0.700468	0.241334	306.406	264.124	0.150762	0.818422
ENSMUSG00000047417	Rexo1	REX1, RNA exonuclease 1	587.258	460.832	0.336061	0.21096	581.631	604.983	-0.0531465	0.843533	539.295	564.427	-0.0678318	0.835591
ENSMUSG00000028960	Ube4b	ubiquitination factor E4B	2379.47	1864.6	0.335868	0.252436	2353.52	1737.27	0.418377	0.154497	2881.28	2533.23	0.174605	0.620033
ENSMUSG00000024909	Efemp2	epidermal growth factor-containing fibulin-like extracellular matrix protein 2	53.0008	38.7091	0.33576	0.594373	46.2809	21.6404	0.781495	0.218588	26.2521	40.6759	-0.403009	0.556356
ENSMUSG00000039318	Rab3gap2	RAB3 GTPase activating protein subunit 2	685.322	539.838	0.335557	0.144825	618.695	719.678	-0.212472	0.357386	511.761	521.266	-0.0291628	0.918235
ENSMUSG00000029554	Mad1l1	MAD1 mitotic arrest deficient 1-like 1	79.7514	58.4712	0.335546	0.587347	98.7187	21.6555	1.57615	0.011438	76.3726	63.3379	0.172873	0.797753
ENSMUSG00000034848	Ttc21b	tetratricopeptide repeat domain 21B	642.473	502.111	0.335424	0.315643	640.033	473.724	0.409001	0.222626	297.476	389.084	-0.348629	0.3876
ENSMUSG00000041040	Fam117b	family with sequence similarity 117, member B	1332.41	1050.12	0.335079	0.115919	1804.93	1148.52	0.637092	0.0028583	1659.97	1111.39	0.560258	0.0314091
ENSMUSG00000032513	Gorasp1	golgi reassembly stacking protein 1	102.238	78.9016	0.334981	0.419413	102.91	136.484	-0.371339	0.370857	143.13	64.3662	0.950984	0.0557366
ENSMUSG00000037579	Kcnh3	potassium voltage-gated channel, subfamily H (eag-related), member 3	493.274	342.432	0.334963	0.624274	464.852	197.654	0.749862	0.272988	573.777	442.918	0.208985	0.767813
ENSMUSG00000024525	Impa2	inositol monophosphatase 2	114.073	83.2543	0.334551	0.597697	135.905	51.2173	1.02068	0.108368	59.6055	51.6	0.113179	0.868841
ENSMUSG00000035199	Arl6ip5	ADP-ribosylation factor-like 6 interacting protein 5	180.036	139.231	0.334238	0.418552	214.655	93.4859	1.07878	0.00979595	270.442	117.894	1.02035	0.037422
ENSMUSG00000004880	Lbr	lamin B receptor	65.3498	47.9945	0.334148	0.596358	38.2605	31.2483	0.206213	0.745254	52.3785	37.1414	0.315331	0.645015
ENSMUSG00000073468	Sft2d1	SFT2 domain containing 1	80.3908	59.3073	0.333995	0.589022	41.6095	46.383	-0.114595	0.853693	32.7498	61.8162	-0.580438	0.390703
ENSMUSG00000023977	Ubr2	ubiquitin protein ligase E3 component n-recognin 2	940.964	740.331	0.333078	0.212737	711.525	509.647	0.46383	0.0851051	855.329	763.37	0.153763	0.635567
ENSMUSG00000045932	Ifit2	interferon-induced protein with tetratricopeptide repeats 2	145.823	111.689	0.333015	0.485382	207.04	146.226	0.436542	0.360923	231.305	125.989	0.723852	0.19039
ENSMUSG00000011958	Bnip2	BCL2/adenovirus E1B interacting protein 2	440.427	347.137	0.33266	0.220223	285.514	298.543	-0.0627147	0.819461	279.019	345.132	-0.284784	0.394071
ENSMUSG00000041000	Trim62	tripartite motif-containing 62	721.113	565.713	0.332526	0.269522	969.67	693.59	0.461026	0.126228	1098.82	778.871	0.467721	0.196191
ENSMUSG00000036398	Ppp1r11	protein phosphatase 1, regulatory inhibitor subunit 11	207.153	160.677	0.332521	0.416779	265.493	167.721	0.600552	0.14394	279.731	145.204	0.805525	0.0969922
ENSMUSG00000006373	Pgrmc1	progesterone receptor membrane component 1	1653.96	1304.28	0.332486	0.162339	1739.75	1404.63	0.299038	0.209744	1743.98	1527.07	0.180711	0.531546
ENSMUSG00000028436	Dcaf12	DDB1 and CUL4 associated factor 12	441.649	344.687	0.332476	0.349364	381.333	298.842	0.328516	0.357636	441.606	383.518	0.178162	0.674666
ENSMUSG00000020390	Ube2b	ubiquitin-conjugating enzyme E2B	1516.1	1192.89	0.332036	0.229999	1641.14	1270.56	0.353994	0.201311	1264.28	966.496	0.359612	0.282489
ENSMUSG00000027820	Mme	membrane metallo endopeptidase	811.317	637.453	0.331818	0.268861	677.902	521.08	0.361396	0.230798	643.934	530.428	0.267374	0.461492
ENSMUSG00000018322	Tomm34	translocase of outer mitochondrial membrane 34	408.466	290.007	0.331561	0.620486	339.306	160.111	0.692361	0.301384	511.426	319.687	0.402275	0.567018
ENSMUSG00000027340	Slc23a2	solute carrier family 23 (nucleobase transporters), member 2	857.337	672.373	0.33128	0.304854	733.666	551.464	0.389842	0.229034	747.896	677.972	0.127654	0.741807
ENSMUSG00000038069	Cdkn2aip	CDKN2A interacting protein	97.6831	73.7799	0.330671	0.546038	103.105	37.6381	1.16512	0.0352281	189.214	53.9563	1.3476	0.0297938
ENSMUSG00000021994	Wnt5a	wingless-type MMTV integration site family, member 5A	374.636	265.638	0.330466	0.624963	435.35	201.57	0.734197	0.277611	160.663	188.128	-0.116081	0.869304
ENSMUSG00000029464	Gpn3	GPN-loop GTPase 3	165.622	127.587	0.330423	0.461488	231.608	221.09	0.0596792	0.894094	83.3707	143.447	-0.654035	0.215657
ENSMUSG00000058254	Tspan7	tetraspanin 7	3381.57	2669.45	0.33028	0.177446	3789.64	2782.22	0.432176	0.0778779	3832.96	2465.46	0.605829	0.0409256
ENSMUSG00000021243	Fcf1	FCF1 rRNA processing protein	58.2374	42.7953	0.330276	0.59907	60.6396	20.7368	1.11163	0.0790837	54.4506	22.2977	0.786073	0.250585
ENSMUSG00000040649	Rimklb	ribosomal modification protein rimK-like family member B	1435.19	1136.21	0.33022	0.106287	1298.35	921.765	0.483678	0.0187583	1087.47	850.89	0.341905	0.175012
ENSMUSG00000027411	Vps16	VSP16 CORVET/HOPS core subunit	241.001	178.82	0.329997	0.583661	237.601	134.586	0.621972	0.302363	248.656	181.981	0.30711	0.642202
ENSMUSG00000002658	Gtf2f1	general transcription factor IIF, polypeptide 1	261.285	184.082	0.329926	0.624101	353.184	149.917	0.810458	0.228839	319.997	196.246	0.400272	0.569831
ENSMUSG00000039242	B3galnt2	UDP-GalNAc:betaGlcNAc beta 1,3-galactosaminyltransferase, polypeptide 2	240.491	186.711	0.329437	0.447481	166.045	133.302	0.282008	0.518995	107.136	154.841	-0.445739	0.385301
ENSMUSG00000006241	Ccdc159	coiled-coil domain containing 159	76.0269	55.5925	0.329062	0.607773	46.9639	39.0338	0.188057	0.770196	33.4212	52.0496	-0.388969	0.573125
ENSMUSG00000028085	Gatb	glutamyl-tRNA(Gln) amidotransferase, subunit B	115.639	89.4684	0.329047	0.455355	84.7457	103.531	-0.25771	0.561517	172.573	75.8252	0.993641	0.0565269
ENSMUSG00000037300	Ttc13	tetratricopeptide repeat domain 13	636.003	499.688	0.328923	0.317549	544.86	416.982	0.36462	0.270147	559.865	455.209	0.26687	0.499905
ENSMUSG00000035171	1110059E24Rik	RIKEN cDNA 1110059E24 gene	456.647	359.179	0.32868	0.282901	511.118	300.939	0.726341	0.0184144	383.648	275.239	0.451697	0.225911
ENSMUSG00000061898	Rbak	RB-associated KRAB zinc finger	199.98	148.488	0.328631	0.591705	114.686	104.106	0.102876	0.866969	153.972	102.707	0.385375	0.56499
ENSMUSG00000046062	Ppp1r15b	protein phosphatase 1, regulatory subunit 15B	326.748	254.315	0.328478	0.424567	329.522	575.523	-0.7308	0.0753605	318.569	312.212	0.0208905	0.965613
ENSMUSG00000032313	Tmem266	transmembrane protein 266	72.5566	53.4962	0.328131	0.597636	29.2715	49.8321	-0.560045	0.370142	60.0931	53.7626	0.114735	0.865543
ENSMUSG00000028164	Manba	mannosidase, beta A, lysosomal	83.46	60.8911	0.327443	0.60947	80.9293	30.7213	0.970573	0.131643	73.1966	63.8083	0.130862	0.849365
ENSMUSG00000028920	Fbxo42	F-box protein 42	558.152	435.653	0.326862	0.411044	407.119	371.307	0.121927	0.759918	516.83	423.551	0.248636	0.596491
ENSMUSG00000030525	Chrna7	cholinergic receptor, nicotinic, alpha polypeptide 7	214.387	158.52	0.326839	0.597539	172.698	111.921	0.458833	0.459362	148.586	194.982	-0.260631	0.698741
ENSMUSG00000034807	Colgalt1	collagen beta(1-O)galactosyltransferase 1	289.982	224.721	0.326683	0.466518	264.836	175.597	0.524076	0.244907	380.447	180.932	0.891934	0.0888053
ENSMUSG00000031576	Kcnu1	potassium channel, subfamily U, member 1	55.4267	41.4327	0.326268	0.578127	42.3944	72.3083	-0.611497	0.298036	67.1314	33.3071	0.707661	0.279398
ENSMUSG00000014867	Surf4	surfeit gene 4	419.716	328.71	0.326243	0.378211	348.185	257.332	0.403199	0.278983	363.75	316.627	0.16354	0.711146
ENSMUSG00000054874	Pcnx3	pecanex homolog 3	615.449	479.641	0.326226	0.423191	732.388	382.591	0.851343	0.037074	887.92	454.119	0.836929	0.0806882
ENSMUSG00000030045	Mrpl19	mitochondrial ribosomal protein L19	365.444	287.352	0.326022	0.325321	346.079	239.92	0.498507	0.135542	305.591	245.725	0.284611	0.478306
ENSMUSG00000031843	Mphosph6	M phase phosphoprotein 6	69.6043	51.3543	0.325978	0.60318	46.0143	38.9135	0.169788	0.78755	74.6475	38.1051	0.62888	0.356131
ENSMUSG00000029098	Acox3	acyl-Coenzyme A oxidase 3, pristanoyl	233.766	183.02	0.325952	0.386026	218.835	256.431	-0.210534	0.576391	182.513	208.968	-0.171879	0.702631
ENSMUSG00000001467	Cyp51	cytochrome P450, family 51	1079.68	855.738	0.325828	0.159201	887.384	963.706	-0.115746	0.618293	1211.04	767.336	0.623946	0.0274415
ENSMUSG00000028347	Tmeff1	transmembrane protein with EGF-like and two follistatin-like domains 1	1057.5	836.807	0.325798	0.218691	1404.82	915.261	0.595447	0.0248229	904.617	644.043	0.46038	0.153315
ENSMUSG00000022621	Rabl2	RAB, member RAS oncogene family-like 2	396.681	311.986	0.325402	0.337946	366.754	481.888	-0.370305	0.276007	362.669	294.175	0.274605	0.501764
ENSMUSG00000032342	Mto1	mitochondrial tRNA translation optimization 1	290.446	229.469	0.325345	0.24922	251.651	207.818	0.265238	0.353696	281.272	222.014	0.314065	0.366428
ENSMUSG00000101892	9130401M01Rik	RIKEN cDNA 9130401M01 gene	100.666	75.0835	0.325124	0.581602	167.781	46.5942	1.41842	0.0166684	226.636	86.385	0.996506	0.126573
ENSMUSG00000032431	Crtap	cartilage associated protein	78.3692	57.1922	0.324938	0.615907	46.3724	36.8353	0.22434	0.730095	50.8548	65.33	-0.229036	0.74107
ENSMUSG00000005102	Eif2ak4	eukaryotic translation initiation factor 2 alpha kinase 4	426.168	333.291	0.324809	0.415568	283.016	237.983	0.227496	0.570901	214.159	343.46	-0.59085	0.211758
ENSMUSG00000025888	Casp1	caspase 1	48.3327	36.0582	0.323651	0.583241	39.5569	57.4042	-0.420089	0.477265	68.14	48.515	0.349297	0.593469
ENSMUSG00000031683	Lsm6	LSM6 homolog, U6 small nuclear RNA and mRNA degradation associated	197.871	149.635	0.323479	0.56914	185.115	90.5622	0.815497	0.152684	224.617	122.198	0.637701	0.315244
ENSMUSG00000026790	Odf2	outer dense fiber of sperm tails 2	870.544	689.982	0.323431	0.226229	764.499	818.542	-0.0955995	0.721284	660.718	791.596	-0.24036	0.459077
ENSMUSG00000051355	Commd1	COMM domain containing 1	135.595	103.252	0.323387	0.550744	164.394	54.7049	1.29466	0.0177182	168.647	73.7893	0.908985	0.139252
ENSMUSG00000037257	Aagab	alpha- and gamma-adaptin binding protein	485.208	382.528	0.322952	0.328101	396.103	297.812	0.387935	0.243427	573.953	399.155	0.472528	0.233548
ENSMUSG00000014602	Kif1a	kinesin family member 1A	24986.4	19840	0.322688	0.182972	26159.6	20774.7	0.322517	0.183263	25659.6	23541.6	0.118888	0.684395
ENSMUSG00000016933	Plcg1	phospholipase C, gamma 1	618.661	492.338	0.322629	0.157495	544.19	557.891	-0.0355284	0.877028	530.127	520.023	0.0244103	0.930883
ENSMUSG00000061887	Ssbp3	single-stranded DNA binding protein 3	623.744	491.651	0.322283	0.333642	757.877	403.065	0.856448	0.0104929	826.979	531.251	0.57644	0.148576
ENSMUSG00000007739	Cct4	chaperonin containing Tcp1, subunit 4 (delta)	1061.56	841.822	0.322214	0.213055	1403.5	942.992	0.553539	0.0327092	2094.43	916.967	1.13328	0.000296896
ENSMUSG00000019969	Psen1	presenilin 1	591.711	466.848	0.322092	0.330279	673.212	399.189	0.710722	0.0323863	827.221	445.611	0.817416	0.0393959
ENSMUSG00000060735	Rxfp3	relaxin family peptide receptor 3	43.3849	33.2308	0.321783	0.531735	57.9739	21.705	1.16889	0.0257577	108.826	27.46	1.52913	0.0102598
ENSMUSG00000011179	Odc1	ornithine decarboxylase, structural 1	101.106	74.9083	0.321681	0.612992	85.7672	29.8025	1.06743	0.0949962	91.2563	35.5782	0.819766	0.232757
ENSMUSG00000029161	Cgref1	cell growth regulator with EF hand domain 1	305.055	240.861	0.321631	0.301671	481.533	224.946	1.04081	0.000891568	443.286	270.529	0.655911	0.0817091
ENSMUSG00000020652	Cenpo	centromere protein O	105.212	76.7223	0.321355	0.624776	54.5622	53.5813	0.0174502	0.978864	56.4295	90.3898	-0.39935	0.567055
ENSMUSG00000045876	Pcdhb8	protocadherin beta 8	155.258	116.417	0.321304	0.592898	97.1538	75.1164	0.277273	0.645708	109.127	150.834	-0.315529	0.633036
ENSMUSG00000037098	Rab11fip3	RAB11 family interacting protein 3 (class II)	758	595.88	0.32129	0.38836	827.321	578.121	0.478858	0.199372	790.179	816.621	-0.0440693	0.920437
ENSMUSG00000032883	Acsl3	acyl-CoA synthetase long-chain family member 3	1553.3	1237.63	0.320275	0.130332	1979.02	1198.17	0.707445	0.000863447	1651.4	1347.97	0.285912	0.268648
ENSMUSG00000028799	Zfp362	zinc finger protein 362	591.271	465.835	0.320211	0.365911	727.304	354.958	0.964845	0.00666091	785.359	519.813	0.531076	0.208133
ENSMUSG00000043510	Hscb	HscB iron-sulfur cluster co-chaperone	138.948	105.713	0.320162	0.565447	102.713	51.809	0.781095	0.164122	130.099	117.207	0.120127	0.84789
ENSMUSG00000048347	Pcdhb18	protocadherin beta 18	334.48	262.302	0.319757	0.427084	315.33	202.031	0.58581	0.147938	307.291	199.78	0.534638	0.263103
ENSMUSG00000004069	Dnaja3	DnaJ heat shock protein family (Hsp40) member A3	244.026	191.727	0.319612	0.417289	425.986	210.252	0.934796	0.0179076	242.515	131.174	0.751921	0.110541
ENSMUSG00000046185	Zfp84	zinc finger protein 84	205.175	154.609	0.319581	0.589572	124.482	107.293	0.161717	0.785452	141.706	195.153	-0.323104	0.621238
ENSMUSG00000032026	Rexo2	RNA exonuclease 2	762.283	603.402	0.319478	0.301546	752.055	586.557	0.339873	0.273222	641.374	524.65	0.265758	0.476355
ENSMUSG00000021786	Oxsm	3-oxoacyl-ACP synthase, mitochondrial	86.8415	64.4208	0.319391	0.611035	120.1	30.7009	1.4239	0.0240403	69.4297	50.7861	0.276847	0.684578
ENSMUSG00000039795	Zfand1	zinc finger, AN1-type domain 1	100.595	75.7422	0.319332	0.596558	73.3498	36.4737	0.757284	0.212592	59.8267	41.2754	0.347076	0.602466
ENSMUSG00000042529	Kcnj12	potassium inwardly-rectifying channel, subfamily J, member 12	49.8866	36.264	0.319081	0.624489	39.2236	28.2815	0.313142	0.632259	55.7531	50.5071	0.0916304	0.895152
ENSMUSG00000021772	Nkiras1	NFKB inhibitor interacting Ras-like protein 1	498.723	395.376	0.318783	0.276851	562.023	444.099	0.324059	0.270507	457.687	271.407	0.694791	0.0526382
ENSMUSG00000022554	Hgh1	HGH1 homolog	117.261	90.1302	0.318674	0.539313	141.988	231.445	-0.59658	0.249583	206.416	72.1201	1.1526	0.0522655
ENSMUSG00000067194	Eif1ax	eukaryotic translation initiation factor 1A, X-linked	2663.38	2118.5	0.318652	0.219983	2751.5	2053.9	0.406846	0.117812	2694.51	2040.26	0.378358	0.228022
ENSMUSG00000039987	Phtf2	putative homeodomain transcription factor 2	606.353	481.032	0.318513	0.271773	532.31	409.67	0.361625	0.215079	430.228	405.92	0.0819935	0.816394
ENSMUSG00000016487	Ppfibp1	PTPRF interacting protein, binding protein 1 (liprin beta 1)	661.576	526.377	0.318237	0.241032	545.545	736.582	-0.416765	0.125531	416.828	645.5	-0.597339	0.0708375
ENSMUSG00000023079	Gtf2ird1	general transcription factor II I repeat domain-containing 1	183.905	140.274	0.318027	0.566681	156.996	132.717	0.197122	0.723118	181.829	143.318	0.254752	0.683004
ENSMUSG00000030000	Add2	adducin 2 (beta)	2409.73	1918.42	0.317693	0.214399	2447.87	1897.08	0.355709	0.165095	3015.06	2390.25	0.317205	0.304628
ENSMUSG00000070527	Mkrn3	makorin, ring finger protein, 3	100.607	78.6617	0.317425	0.473198	149.165	81.8826	0.773946	0.0818613	78.9727	61.3666	0.306196	0.562054
ENSMUSG00000034958	Atcay	ataxia, cerebellar, Cayman type	1563.9	1241.48	0.317045	0.289988	1762	984.27	0.800433	0.00768992	1930.64	1377.68	0.452357	0.208579
ENSMUSG00000035666	Gtf3c4	general transcription factor IIIC, polypeptide 4	495.738	394.987	0.316997	0.208833	501.596	409.961	0.282931	0.265016	502.879	385.358	0.364515	0.239575
ENSMUSG00000028484	Psip1	PC4 and SFRS1 interacting protein 1	4740.18	3771.06	0.316715	0.25496	5022.83	4441.67	0.170126	0.541015	4810.39	4242.37	0.172074	0.606985
ENSMUSG00000003070	Efna2	ephrin A2	183.594	136.972	0.316548	0.607222	384.268	71.6226	1.81918	0.00320223	124.547	109.091	0.115203	0.863838
ENSMUSG00000037376	Trmt6	tRNA methyltransferase 6	189.414	142.867	0.316479	0.593621	173.501	92.6156	0.690464	0.24561	219.733	160.004	0.323328	0.621178
ENSMUSG00000023015	Racgap1	Rac GTPase-activating protein 1	66.3284	49.8195	0.316158	0.601652	88.5091	31.2333	1.13408	0.0626639	75.5479	32.8575	0.791077	0.236159
ENSMUSG00000022387	Brd1	bromodomain containing 1	593.849	474.801	0.315782	0.131699	636.303	458.671	0.46217	0.0287991	494.885	602.809	-0.27512	0.288316
ENSMUSG00000000766	Oprm1	opioid receptor, mu 1	293.835	210.356	0.315759	0.641871	197.596	108.804	0.523167	0.441243	280.221	303.469	-0.0651767	0.926487
ENSMUSG00000031983	2310022B05Rik	RIKEN cDNA 2310022B05 gene	471.147	370.203	0.315749	0.435293	495.693	398.419	0.286371	0.48	522.196	536.476	-0.0371134	0.937874
ENSMUSG00000031659	Adcy7	adenylate cyclase 7	96.8872	72.1781	0.31569	0.608764	107.214	56.0511	0.685858	0.267427	139.305	134.086	0.0394848	0.953123
ENSMUSG00000045382	Cxcr4	chemokine (C-X-C motif) receptor 4	26.9743	19.6479	0.315109	0.624149	35.4131	12.5897	1.01923	0.115721	54.5814	31.6793	0.522494	0.449265
ENSMUSG00000037742	Eef1a1	eukaryotic translation elongation factor 1 alpha 1	3744.09	2960.08	0.315038	0.387042	5109.66	2172.9	1.14594	0.00166395	5371.35	2122.08	1.2012	0.00535752
ENSMUSG00000032290	Ptpn9	protein tyrosine phosphatase, non-receptor type 9	489.057	387.728	0.314588	0.353951	380.786	375.307	0.0203004	0.952522	534.291	496.33	0.101336	0.802932
ENSMUSG00000061273	Mmgt1	membrane magnesium transporter 1	692.237	546.898	0.314205	0.400796	673.104	444.443	0.553529	0.140009	820.749	547.87	0.517048	0.243683
ENSMUSG00000034602	Mon2	MON2 homolog, regulator of endosome to Golgi trafficking	1125.9	901.765	0.313908	0.126622	813.73	1005.15	-0.298857	0.148018	627.516	839.705	-0.400319	0.115406
ENSMUSG00000030669	Calca	calcitonin/calcitonin-related polypeptide, alpha	31.0235	23.195	0.313787	0.603319	96.4904	11.6258	2.28699	0.000182592	43.2582	38.3841	0.106154	0.873197
ENSMUSG00000027425	Kat14	lysine acetyltransferase 14	210.21	159.156	0.313671	0.595616	123.002	93.9556	0.29294	0.621292	279.563	164.352	0.547128	0.401806
ENSMUSG00000021728	Emb	embigin	155.321	120.568	0.313142	0.519419	160.786	154.753	0.0490105	0.919832	204.794	137.706	0.462436	0.409954
ENSMUSG00000036104	Rab3gap1	RAB3 GTPase activating protein subunit 1	302.491	231.309	0.312947	0.579347	237.04	162.299	0.435571	0.441374	229.97	218.714	0.0529428	0.933153
ENSMUSG00000028962	Slc4a2	solute carrier family 4 (anion exchanger), member 2	96.4794	71.9431	0.312932	0.620158	54.148	55.8555	-0.0330625	0.95838	69.8347	70.0427	-0.0126706	0.985203
ENSMUSG00000052428	Tmco1	transmembrane and coiled-coil domains 1	226.927	178.061	0.312817	0.461983	292.152	230.941	0.30477	0.474107	268.154	167.822	0.572887	0.252833
ENSMUSG00000058740	Kcnt1	potassium channel, subfamily T, member 1	815.517	649.264	0.31269	0.307479	711.543	870.179	-0.27703	0.366603	582.317	793.118	-0.409882	0.26669
ENSMUSG00000034353	Ramp1	receptor (calcitonin) activity modifying protein 1	109.723	85.1801	0.312273	0.530392	110.383	46.3339	1.05344	0.036668	173.362	73.5334	0.986572	0.0862413
ENSMUSG00000074182	Znhit6	zinc finger, HIT type 6	179.536	142.37	0.312258	0.398345	147.74	163.027	-0.127055	0.732845	134.276	109.497	0.2544	0.571522
ENSMUSG00000058799	Nap1l1	nucleosome assembly protein 1-like 1	870.689	696.73	0.311969	0.210694	1003.91	577.344	0.772574	0.00205536	864.286	639.053	0.408389	0.179537
ENSMUSG00000036180	Gatad2a	GATA zinc finger domain containing 2A	201.654	151.765	0.311843	0.609858	107.181	99.6027	0.0747163	0.90294	298.331	126.097	0.850988	0.202613
ENSMUSG00000047307	Pcdhb13	protocadherin beta 13	176.913	140.076	0.311748	0.380226	180.233	214.874	-0.236133	0.506881	134.077	146.509	-0.109302	0.800027
ENSMUSG00000025337	Sbds	SBDS ribosome maturation factor	176.068	139.522	0.311741	0.413551	228.177	157.695	0.490383	0.200077	193.544	196.137	-0.00904605	0.984121
ENSMUSG00000042195	Slc35f2	solute carrier family 35, member F2	70.4905	52.3328	0.311708	0.619514	75.4434	85.6463	-0.133192	0.832051	69.7944	60.638	0.137339	0.840105
ENSMUSG00000028309	Rnf20	ring finger protein 20	816.949	652.712	0.311706	0.256443	629.745	900.486	-0.495517	0.0718189	554.694	1059.66	-0.877348	0.00833217
ENSMUSG00000028300	C9orf72	C9orf72, member of C9orf72-SMCR8 complex	259.561	206.104	0.311663	0.350801	256.903	226.968	0.168898	0.615047	205.471	196.246	0.0532864	0.895586
ENSMUSG00000090110	Cmc4	C-x(9)-C motif containing 4	65.7813	48.7824	0.311605	0.62439	111.746	27.7094	1.44744	0.023521	46.3762	45.4946	0.0229314	0.97338
ENSMUSG00000035314	Gdpd5	glycerophosphodiester phosphodiesterase domain containing 5	211.552	165.002	0.311529	0.508894	250.12	129.786	0.8242	0.0818751	336.088	233.924	0.426657	0.433954
ENSMUSG00000032435	Dync1li1	dynein cytoplasmic 1 light intermediate chain 1	1037.99	829.001	0.31141	0.253304	1069.67	813.33	0.379533	0.165056	1190.42	830.434	0.489248	0.138126
ENSMUSG00000028899	Taf12	TATA-box binding protein associated factor 12	98.754	75.0908	0.311004	0.596819	101.269	31.9108	1.27017	0.0321642	121.911	53.2277	0.832296	0.20249
ENSMUSG00000020684	Rasl10b	RAS-like, family 10, member B	359.166	253.984	0.310952	0.651083	611.283	127.584	1.38252	0.0444102	403.594	261.942	0.329908	0.641586
ENSMUSG00000032329	Hmg20a	high mobility group 20A	720.799	578.951	0.310752	0.11541	772.671	544.533	0.494599	0.0130238	584.965	564.125	0.0503285	0.837772
ENSMUSG00000031939	Taf1d	TATA-box binding protein associated factor, RNA polymerase I, D	812.644	647.415	0.310654	0.340072	638.056	620.502	0.0373386	0.908995	471.623	594.13	-0.299517	0.444474
ENSMUSG00000028986	Klhl7	kelch-like 7	1162.77	930.552	0.310635	0.242913	1105.15	1061.79	0.055529	0.834974	818.785	855.667	-0.061456	0.849154
ENSMUSG00000004356	Utp20	UTP20 small subunit processome component	424.843	339.31	0.310576	0.296942	344.048	370.23	-0.0995283	0.739601	364.364	373.403	-0.0212301	0.953211
ENSMUSG00000020114	Cand1	cullin associated and neddylation disassociated 1	1652.46	1326.22	0.31023	0.14129	1575.27	1461.41	0.105748	0.616985	1496.02	1209.64	0.298782	0.246975
ENSMUSG00000072889	Nfxl1	nuclear transcription factor, X-box binding-like 1	155.946	124.045	0.310219	0.392237	135.917	99.7726	0.412749	0.262267	106.077	127.725	-0.245902	0.577465
ENSMUSG00000044254	Pcsk9	proprotein convertase subtilisin/kexin type 9	31.6982	22.6032	0.310187	0.649803	60.5474	16.1136	1.22813	0.0728671	42.3203	9.96032	0.971862	0.170234
ENSMUSG00000021113	Snapc1	small nuclear RNA activating complex, polypeptide 1	410.233	327.813	0.310165	0.305938	321.516	372.665	-0.203278	0.504487	306.335	302.508	0.0163482	0.964692
ENSMUSG00000031155	Pim2	proviral integration site 2	160.483	125.823	0.310164	0.484081	197.272	246.376	-0.287378	0.516193	158.041	136.101	0.161212	0.756708
ENSMUSG00000047013	Fbxo41	F-box protein 41	799.235	638.013	0.310049	0.28631	764.818	576.005	0.390708	0.180835	878.727	717.772	0.266856	0.447015
ENSMUSG00000026698	Pigc	phosphatidylinositol glycan anchor biosynthesis, class C	82.527	61.6028	0.309746	0.622952	61.8305	34.8023	0.580159	0.35937	208.443	42.2184	1.51384	0.026472
ENSMUSG00000026042	Col5a2	collagen, type V, alpha 2	168.554	130.451	0.309429	0.560955	109.691	253.954	-1.01124	0.0576199	61.9893	182.493	-1.16048	0.0553578
ENSMUSG00000024137	E4f1	E4F transcription factor 1	118.303	91.3354	0.309114	0.569616	74.1994	159.964	-0.908083	0.0953648	202.758	68.4357	1.16871	0.0576855
ENSMUSG00000021411	Pxdc1	PX domain containing 1	52.705	39.2818	0.308853	0.629072	40.4348	15.5715	0.933547	0.147939	54.9785	32.4725	0.461692	0.503122
ENSMUSG00000057551	Zfp317	zinc finger protein 317	304.778	243.208	0.308639	0.32892	211.582	260.827	-0.28751	0.367022	195.779	241.012	-0.271716	0.481718
ENSMUSG00000037458	Azin1	antizyme inhibitor 1	2138.05	1715.22	0.308489	0.20031	2523.23	1452.42	0.773144	0.00136447	1822.77	1281.85	0.483247	0.0989831
ENSMUSG00000022962	Gart	phosphoribosylglycinamide formyltransferase	244.547	185.251	0.308191	0.606592	244.59	151.543	0.528224	0.378097	264.294	182.087	0.371674	0.572303
ENSMUSG00000049807	Arhgap23	Rho GTPase activating protein 23	1415.6	1120.1	0.308173	0.443015	1666.56	738.593	1.06984	0.00783894	1570.74	1004.76	0.560451	0.235408
ENSMUSG00000049940	Pgrmc2	progesterone receptor membrane component 2	434.507	348.197	0.307951	0.219826	423.429	293.113	0.512521	0.0435878	577.439	312.768	0.837522	0.00673881
ENSMUSG00000042642	Flad1	flavin adenine dinucleotide synthetase 1	73.296	57.0663	0.307837	0.530665	89.5592	68.4362	0.332806	0.499464	123.785	69.3141	0.656039	0.24815
ENSMUSG00000071644	Eef1g	eukaryotic translation elongation factor 1 gamma	367.777	289.406	0.307814	0.493695	420.888	195.205	0.981766	0.0296892	411.103	248.936	0.60856	0.245822
ENSMUSG00000021713	Ppwd1	peptidylprolyl isomerase domain and WD repeat containing 1	168.718	133.335	0.307369	0.48077	90.7381	206.173	-1.05991	0.0154973	71.6326	133.828	-0.740523	0.152651
ENSMUSG00000032252	Glce	glucuronyl C5-epimerase	579.019	465.167	0.306975	0.204318	538.656	564.845	-0.0678853	0.779844	530.952	536.686	-0.0112462	0.969752
ENSMUSG00000013033	Adgrl1	adhesion G protein-coupled receptor L1	7998.89	6410.21	0.306845	0.263675	8599.7	6877.36	0.309849	0.259163	9351.88	7624.8	0.277209	0.400949
ENSMUSG00000019851	Perp	PERP, TP53 apoptosis effector	70.7213	52.9367	0.306787	0.627551	55.9644	23.1313	0.882579	0.165708	54.2845	66.8286	-0.189444	0.781807
ENSMUSG00000030801	Kat8	K(lysine) acetyltransferase 8	108.621	85.8194	0.306746	0.434799	165.701	75.7128	1.03139	0.00934908	146.906	93.8391	0.55922	0.235038
ENSMUSG00000029147	Ppm1g	protein phosphatase 1G (formerly 2C), magnesium-dependent, gamma isoform	515.274	407.072	0.306599	0.468065	618.63	219.269	1.34564	0.00152885	567.914	404.126	0.41555	0.401636
ENSMUSG00000098923	Tmem185b	transmembrane protein 185B	98.0082	73.9446	0.306469	0.619096	158.463	30.134	1.76108	0.00450357	97.9526	51.2149	0.591488	0.379914
ENSMUSG00000031563	Wwc2	WW, C2 and coiled-coil domain containing 2	483.708	388.342	0.306353	0.227636	435.663	447.061	-0.0364951	0.886343	416.408	514.669	-0.295809	0.341014
ENSMUSG00000025995	Wdr75	WD repeat domain 75	507.592	407.043	0.306276	0.263116	534.983	461.068	0.206045	0.453281	362.704	407.547	-0.154268	0.645241
ENSMUSG00000028099	Polr3c	polymerase (RNA) III (DNA directed) polypeptide C	198.267	155.589	0.305579	0.515286	247.273	72.2483	1.53742	0.0011966	360.494	183.994	0.806384	0.138272
ENSMUSG00000021400	Wrnip1	Werner helicase interacting protein 1	271.613	214.723	0.305275	0.470003	314.184	289.01	0.108766	0.797068	279.965	221.778	0.282539	0.569929
ENSMUSG00000054277	Arfgap3	ADP-ribosylation factor GTPase activating protein 3	108.783	83.1301	0.305223	0.598278	135.398	41.7599	1.31537	0.0240663	154.769	83.2147	0.646687	0.315787
ENSMUSG00000033703	Fcsk	fucose kinase	67.439	51.2303	0.304867	0.615349	41.4506	86.0185	-0.797207	0.189709	54.3877	50.1428	0.0805452	0.903979
ENSMUSG00000025809	Itgb1	integrin beta 1 (fibronectin receptor beta)	371.709	296.51	0.304848	0.393271	368.111	302.016	0.268069	0.454583	297.066	365.44	-0.273104	0.522561
ENSMUSG00000025078	Nhlrc2	NHL repeat containing 2	316.129	253.353	0.304806	0.326234	283.783	303.995	-0.0923318	0.767241	300.793	355.392	-0.219356	0.559188
ENSMUSG00000028822	Tmem50a	transmembrane protein 50A	326.067	260.793	0.30429	0.356186	494.06	146.42	1.65175	7.81761e-07	387.393	249.388	0.572226	0.150828
ENSMUSG00000057572	Zbtb8os	zinc finger and BTB domain containing 8 opposite strand	65.298	49.8008	0.30422	0.60666	62.2924	81.0758	-0.301041	0.610761	44.1458	27.6745	0.400328	0.543721
ENSMUSG00000024188	Luc7l	Luc7-like	767.868	617.906	0.303635	0.236069	612.656	649.4	-0.0823481	0.749122	695.658	549.196	0.323439	0.301655
ENSMUSG00000027577	Chrna4	cholinergic receptor, nicotinic, alpha polypeptide 4	1039.69	835.243	0.303582	0.246216	1135.72	893.709	0.33389	0.203245	1578.03	1151.66	0.429936	0.174159
ENSMUSG00000054517	Trim65	tripartite motif-containing 65	141.037	112.581	0.303278	0.396462	227.343	131.831	0.735588	0.040407	89.9136	113.866	-0.298867	0.495241
ENSMUSG00000021481	Zfp346	zinc finger protein 346	407.032	326.007	0.303119	0.333014	444.96	278.494	0.641131	0.0419683	555.225	600.837	-0.10427	0.781275
ENSMUSG00000027296	Itpka	inositol 1,4,5-trisphosphate 3-kinase A	151.245	113.067	0.3027	0.632097	156.732	73.1887	0.776956	0.219969	293.969	150.046	0.644589	0.344591
ENSMUSG00000045980	Tmem104	transmembrane protein 104	274.931	218.655	0.302597	0.422478	187.667	229.796	-0.269541	0.477542	297.232	275.071	0.0932866	0.835411
ENSMUSG00000017428	Psmd11	proteasome (prosome, macropain) 26S subunit, non-ATPase, 11	782.21	629.452	0.302529	0.224209	906.513	510.264	0.802319	0.00136359	1044.54	587.428	0.795016	0.00884612
ENSMUSG00000059248	Septin9	septin 9	385.867	305.743	0.302356	0.467674	475.905	266.401	0.756695	0.0699386	646.751	375.356	0.678453	0.164921
ENSMUSG00000001829	Clpb	ClpB caseinolytic peptidase B	449.344	360.867	0.302293	0.275351	428.324	374.539	0.18669	0.503058	358.92	338.3	0.0750964	0.82501
ENSMUSG00000025873	Faf2	Fas associated factor family member 2	340.174	274.003	0.302185	0.244537	377.72	261.842	0.509298	0.0520841	413.448	302.143	0.429566	0.178088
ENSMUSG00000027620	Rbm39	RNA binding motif protein 39	2709.48	2171.56	0.30183	0.352505	2178.44	2867.36	-0.374673	0.248663	2187.26	2096.33	0.0559696	0.885231
ENSMUSG00000003923	Tfam	transcription factor A, mitochondrial	148.154	114.321	0.301811	0.594798	153.661	53.691	1.1986	0.035802	172.13	74.4119	0.86607	0.17316
ENSMUSG00000000374	Trappc10	trafficking protein particle complex 10	645.535	519.535	0.301796	0.222064	677.444	463.741	0.530298	0.0331225	630.697	494.364	0.328138	0.278814
ENSMUSG00000046658	Zfp316	zinc finger protein 316	149.247	114.576	0.301502	0.602824	172.425	74.9456	0.940067	0.105905	190.034	116.307	0.511783	0.426817
ENSMUSG00000020396	Nefh	neurofilament, heavy polypeptide	287.704	227.531	0.301339	0.493696	387.194	183.77	0.957702	0.0302132	346.762	300.022	0.178795	0.727958
ENSMUSG00000049553	Polr1a	polymerase (RNA) I polypeptide A	485.573	389.471	0.301223	0.357207	448.936	396.028	0.16996	0.604853	554.891	438.842	0.311943	0.427315
ENSMUSG00000040446	Rprd1a	regulation of nuclear pre-mRNA domain containing 1A	634.645	505.44	0.30115	0.448378	424.982	415.412	0.0282069	0.943581	478.696	445.484	0.0885424	0.850382
ENSMUSG00000037196	Pacrg	PARK2 co-regulated	101.281	79.9362	0.301143	0.515446	124.4	65.5199	0.812044	0.0821737	84.9297	56.7623	0.439088	0.422545
ENSMUSG00000011306	Sugp1	SURP and G patch domain containing 1	351.349	261.145	0.300334	0.644915	340.117	192.8	0.564663	0.386516	381.221	239.384	0.409482	0.555041
ENSMUSG00000023272	Creld2	cysteine-rich with EGF-like domains 2	121.669	92.6616	0.300321	0.618537	117.207	62.0598	0.689978	0.254247	174.388	79.9384	0.76643	0.247574
ENSMUSG00000020456	Ogdh	oxoglutarate (alpha-ketoglutarate) dehydrogenase (lipoamide)	1685.46	1349.78	0.30022	0.381592	1824.6	1237.84	0.524983	0.126438	1986.95	1488.07	0.380008	0.35214
ENSMUSG00000026277	Stk25	serine/threonine kinase 25 (yeast)	2245.83	1811.26	0.299973	0.227763	2159.81	1366.17	0.639383	0.0103654	2391.96	1965.07	0.269893	0.369938
ENSMUSG00000038506	Dcun1d2	DCN1, defective in cullin neddylation 1, domain containing 2 (S. cerevisiae)	386.459	283.691	0.299856	0.654154	389.759	164.013	0.812087	0.225235	428.679	253.843	0.43701	0.533975
ENSMUSG00000035274	Tpbg	trophoblast glycoprotein	481.198	384.076	0.29962	0.428689	386.327	269.494	0.477117	0.210184	500.789	336.719	0.497051	0.269347
ENSMUSG00000002486	Tchp	trichoplein, keratin filament binding	83.4086	62.3715	0.299499	0.643619	102.594	29.8778	1.22283	0.0598449	75.2913	63.5523	0.142432	0.837061
ENSMUSG00000021711	Trappc13	trafficking protein particle complex 13	397.533	321.166	0.299259	0.1756	457.229	335.887	0.435127	0.0509805	410.992	278.946	0.530815	0.0553649
ENSMUSG00000003752	Itpkc	inositol 1,4,5-trisphosphate 3-kinase C	40.4132	28.3476	0.29898	0.667355	39.3399	16.761	0.67792	0.330575	135.714	26.7315	1.28603	0.0698803
ENSMUSG00000031988	Vps26b	VPS26 retromer complex component B	2357.19	1904.95	0.298429	0.19784	2200.28	1944.84	0.17285	0.45657	2617.46	1908.38	0.43527	0.121801
ENSMUSG00000059981	Taok2	TAO kinase 2	1204.62	934.656	0.298364	0.587312	1322.19	734.443	0.689363	0.210048	1581.84	1055.26	0.440425	0.475288
ENSMUSG00000020430	Pes1	pescadillo ribosomal biogenesis factor 1	122.9	95.4163	0.298314	0.590913	147.076	34.6917	1.64843	0.00328981	157.945	130.402	0.210914	0.735228
ENSMUSG00000043885	Slc36a4	solute carrier family 36 (proton/amino acid symporter), member 4	831.267	673.911	0.298129	0.119275	993.738	801.95	0.303357	0.114213	747.783	597.006	0.309264	0.194187
ENSMUSG00000031728	Zfp821	zinc finger protein 821	465.966	341.983	0.297963	0.658662	383.688	199.868	0.599837	0.374009	380.935	324.141	0.13072	0.852854
ENSMUSG00000062270	Morf4l1	mortality factor 4 like 1	261.08	207.707	0.2978	0.490664	175.065	232.384	-0.366304	0.398376	177.146	200.442	-0.142182	0.779847
ENSMUSG00000040697	Dnajc16	DnaJ heat shock protein family (Hsp40) member C16	191.411	144.983	0.297667	0.631347	217.005	99.8532	0.823864	0.184858	213.248	165.53	0.2425	0.719078
ENSMUSG00000035606	Ky	kyphoscoliosis peptidase	46.1735	34.5098	0.297561	0.646608	33.4065	16.5203	0.662101	0.311114	75.0348	44.2312	0.498271	0.472592
ENSMUSG00000028745	Capzb	capping protein (actin filament) muscle Z-line, beta	2685.74	2162.64	0.29756	0.320177	2992.21	1762.62	0.727726	0.0151757	2913.68	2601.98	0.151553	0.672822
ENSMUSG00000020821	Kif1c	kinesin family member 1C	163.24	124.635	0.2975	0.624448	80.8614	93.1728	-0.152386	0.802564	151.981	186.394	-0.206119	0.756681
ENSMUSG00000026932	Nacc2	nucleus accumbens associated 2, BEN and BTB (POZ) domain containing	804.718	647.715	0.297328	0.339011	1299.56	624.965	1.00332	0.00128177	792.266	668.123	0.220112	0.55621
ENSMUSG00000028295	Smim8	small integral membrane protein 8	152.488	118.628	0.297118	0.580954	147.897	126.443	0.185373	0.731153	117.36	107.032	0.110902	0.855931
ENSMUSG00000067872	Ccdc87	coiled-coil domain containing 87	58.5988	44.9566	0.29705	0.619627	50.6777	14.1408	1.34993	0.0265531	72.2863	21.1841	1.16764	0.0792696
ENSMUSG00000020107	Anapc16	anaphase promoting complex subunit 16	471.138	376.046	0.296846	0.451727	471.243	267.484	0.745893	0.0597951	657.088	410.162	0.598176	0.199053
ENSMUSG00000022526	Zfp251	zinc finger protein 251	454.459	363.818	0.296643	0.424487	525.758	294.014	0.776372	0.0373873	540.658	343.529	0.573484	0.194464
ENSMUSG00000053329	Gatd3a	glutamine amidotransferase like class 1 domain containing 3A	88.347	66.9316	0.296572	0.63477	85.993	42.2568	0.74553	0.234274	85.0202	46.6521	0.54379	0.423326
ENSMUSG00000022842	Ece2	endothelin converting enzyme 2	76.2796	55.3733	0.296015	0.668261	34.9863	60.4781	-0.479717	0.487814	27.4868	51.4916	-0.42162	0.552321
ENSMUSG00000025646	Atrip	ATR interacting protein	208.79	166.849	0.295907	0.453876	341.588	205.494	0.67338	0.0887057	229.276	228.716	0.0100064	0.982956
ENSMUSG00000039154	Shd	src homology 2 domain-containing transforming protein D	314.821	252.674	0.295852	0.399877	439.302	134.053	1.59583	7.43746e-06	371.36	214.324	0.707466	0.0942555
ENSMUSG00000034203	Chchd4	coiled-coil-helix-coiled-coil-helix domain containing 4	428.51	343.869	0.295727	0.409399	446.703	273.23	0.661196	0.0665639	425.357	289.935	0.492889	0.250804
ENSMUSG00000052928	Ctif	CBP80/20-dependent translation initiation factor	1751.39	1400.71	0.295579	0.449109	2304.82	861.832	1.30086	0.000880059	2428.84	1203.53	0.891713	0.0526429
ENSMUSG00000052302	Tbc1d30	TBC1 domain family, member 30	1013.89	810.175	0.295403	0.459715	932.144	693.327	0.389496	0.330415	1176.96	905.637	0.331765	0.480344
ENSMUSG00000039787	Cercam	cerebral endothelial cell adhesion molecule	141.668	108.536	0.295242	0.625751	241.072	67.1047	1.41511	0.0197351	59.8041	85.8501	-0.34348	0.605818
ENSMUSG00000005774	Rfx5	regulatory factor X, 5 (influences HLA class II expression)	275.8	221.11	0.295086	0.431104	231.923	239.485	-0.0419976	0.911197	167.367	235.979	-0.442121	0.325148
ENSMUSG00000038372	Gmds	GDP-mannose 4, 6-dehydratase	134.313	104.099	0.294996	0.601435	208.805	54.5398	1.54486	0.00651633	164.732	83.5145	0.713766	0.259609
ENSMUSG00000032625	Thsd7a	thrombospondin, type I, domain containing 7A	3432.22	2776.07	0.29483	0.270321	4628.68	3195.99	0.514737	0.0543865	2828.89	2761.91	0.0346946	0.914338
ENSMUSG00000021327	Zkscan3	zinc finger with KRAB and SCAN domains 3	897.705	725.736	0.294445	0.304313	587.63	839.012	-0.491383	0.0875093	501.574	629.861	-0.305132	0.380758
ENSMUSG00000038982	Bloc1s5	biogenesis of lysosomal organelles complex-1, subunit 5, muted	72.3445	56.8272	0.294307	0.572238	126.932	77.5227	0.600398	0.249486	114.026	70.6629	0.536759	0.367477
ENSMUSG00000031878	Nae1	NEDD8 activating enzyme E1 subunit 1	665.759	538.459	0.294218	0.292353	622.766	567.691	0.128667	0.646436	546.635	500.314	0.126526	0.709816
ENSMUSG00000031353	Rbbp7	retinoblastoma binding protein 7, chromatin remodeling factor	602.45	487.253	0.294172	0.301781	581.715	357.824	0.671436	0.019395	626.038	440.469	0.477933	0.167435
ENSMUSG00000037791	Phf12	PHD finger protein 12	823.61	669.263	0.294	0.110479	662.807	813.545	-0.290623	0.117015	590.774	685.659	-0.209562	0.362084
ENSMUSG00000032589	Bsn	bassoon	4583.94	3709.6	0.293939	0.268956	5882.41	3916.65	0.565515	0.0335137	6687.6	4424.09	0.563389	0.0784974
ENSMUSG00000055670	Zzef1	zinc finger, ZZ-type with EF hand domain 1	1209.88	981.372	0.293844	0.216714	917.506	940.978	-0.0351256	0.883131	1086.07	1013.72	0.0978145	0.735794
ENSMUSG00000022840	Adcy5	adenylate cyclase 5	918.592	742.729	0.293835	0.283776	922.817	623.348	0.543677	0.0483374	1348.41	851.943	0.620269	0.0611245
ENSMUSG00000032477	Cdc25a	cell division cycle 25A	77.0735	58.7652	0.293632	0.63396	118.813	29.9831	1.46553	0.0180908	76.5536	60.3821	0.218921	0.745142
ENSMUSG00000017781	Pitpna	phosphatidylinositol transfer protein, alpha	3636.5	2949.75	0.293624	0.200445	3701.73	2684.34	0.45085	0.0496464	3994	2990.11	0.399798	0.150443
ENSMUSG00000054091	1810037I17Rik	RIKEN cDNA 1810037I17 gene	89.0129	69.9636	0.293245	0.56871	95.3492	54.2901	0.686521	0.185697	52.7029	35.8133	0.414891	0.48905
ENSMUSG00000051817	Sox12	SRY (sex determining region Y)-box 12	576.305	465.685	0.293122	0.322687	658.894	468.399	0.469016	0.114863	619.646	333.825	0.818796	0.0231039
ENSMUSG00000027531	Impa1	inositol (myo)-1(or 4)-monophosphatase 1	239.677	192.116	0.293101	0.456554	263.913	245.773	0.0940203	0.811604	224.928	149.488	0.499899	0.287643
ENSMUSG00000041343	Ankrd42	ankyrin repeat domain 42	300.551	242.559	0.292951	0.366702	239.044	203.04	0.224305	0.494039	169.648	237.692	-0.442719	0.263841
ENSMUSG00000047221	Fam185a	family with sequence similarity 185, member A	180.937	145.033	0.292743	0.453813	194.654	184.694	0.0701011	0.858042	161.926	141.434	0.155426	0.739646
ENSMUSG00000026088	Mitd1	MIT, microtubule interacting and transport, domain containing 1	71.6924	54.1798	0.292639	0.646412	39.1828	33.4318	0.15681	0.806797	57.4655	74.9029	-0.234226	0.733207
ENSMUSG00000103472	Pcdhga7	protocadherin gamma subfamily A, 7	337.492	250.19	0.292616	0.66364	250.775	111.786	0.738094	0.273005	275.995	182.686	0.334372	0.634927
ENSMUSG00000038990	Cables2	CDK5 and Abl enzyme substrate 2	467.482	378.413	0.292603	0.298931	404.057	383.694	0.0723642	0.798508	424.867	325.898	0.354927	0.302994
ENSMUSG00000033276	Stk36	serine/threonine kinase 36	122.97	90.1918	0.292389	0.66857	91.3436	55.9458	0.437043	0.522688	59.3716	101.272	-0.407081	0.565263
ENSMUSG00000020075	Ddx21	DExD box helicase 21	318.061	255.632	0.292271	0.430311	324.633	171.783	0.849166	0.0231183	374.787	302.978	0.278192	0.528555
ENSMUSG00000005899	Smpd4	sphingomyelin phosphodiesterase 4	591.843	479.223	0.292046	0.27294	475.258	615.092	-0.359286	0.178954	424.42	520.32	-0.272505	0.402548
ENSMUSG00000031299	Pdha1	pyruvate dehydrogenase E1 alpha 1	842.279	681.835	0.291911	0.294928	1072.16	548.613	0.927972	0.000917723	1001.79	712.561	0.463751	0.169053
ENSMUSG00000029121	Crmp1	collapsin response mediator protein 1	7215.91	5858.29	0.291464	0.23265	7725.59	4988.74	0.611724	0.0123045	9891.34	5888.6	0.714226	0.0154526
ENSMUSG00000093536	Smim17	small integral membrane protein 17	143.56	108.721	0.291419	0.6476	320.509	59.6502	1.77276	0.00551632	68.082	59.5037	0.104678	0.878908
ENSMUSG00000035620	Ric8b	RIC8 guanine nucleotide exchange factor B	652.798	530.75	0.290947	0.207839	540.461	631.987	-0.218172	0.347389	572.38	633.801	-0.137218	0.628439
ENSMUSG00000024687	Osbp	oxysterol binding protein	523.495	423.302	0.290927	0.336319	555.493	344.746	0.655499	0.0313479	801.794	487.721	0.669784	0.0662939
ENSMUSG00000009681	Bcr	BCR activator of RhoGEF and GTPase	784.849	634.488	0.290696	0.345949	823.441	596.285	0.442205	0.152903	1010.2	828.398	0.265831	0.472791
ENSMUSG00000026924	Sec16a	SEC16 homolog A, endoplasmic reticulum export factor	1223.8	992.599	0.290566	0.279977	1109.61	866.797	0.342789	0.20405	1322.1	1116.66	0.230414	0.478592
ENSMUSG00000029228	Lnx1	ligand of numb-protein X 1	105.927	80.9209	0.290482	0.63412	130.801	55.7497	0.912196	0.136191	182.694	114.723	0.464309	0.486494
ENSMUSG00000019977	Hbs1l	Hbs1-like (S. cerevisiae)	515.58	417.463	0.29035	0.331754	631.103	349.36	0.813932	0.00682821	546.955	335.215	0.653463	0.072205
ENSMUSG00000058056	Palld	palladin, cytoskeletal associated protein	141.929	108.016	0.29025	0.642654	169.418	80.2822	0.791464	0.20659	97.6006	132.608	-0.28553	0.673793
ENSMUSG00000034110	Kctd7	potassium channel tetramerisation domain containing 7	59.087	45.9401	0.289839	0.612668	51.0972	19.1105	1.07893	0.0636987	101.305	53.0779	0.681939	0.287025
ENSMUSG00000024246	Thumpd2	THUMP domain containing 2	55.4263	40.3667	0.289798	0.676785	19.1093	16.2791	0.115481	0.868418	44.8978	42.6034	0.0399469	0.9551
ENSMUSG00000027359	Slc27a2	solute carrier family 27 (fatty acid transporter), member 2	49.5108	37.4245	0.289743	0.650566	37.6628	32.1219	0.159316	0.804081	49.6251	83.0856	-0.477965	0.487054
ENSMUSG00000021186	Fbln5	fibulin 5	55.6669	41.3514	0.289732	0.663243	80.684	37.2872	0.76012	0.254031	36.152	52.7989	-0.304412	0.664578
ENSMUSG00000024400	Wdr33	WD repeat domain 33	430.877	349.274	0.289689	0.357426	297.1	386.175	-0.357894	0.258183	240.479	310.241	-0.342765	0.371255
ENSMUSG00000051390	Zbtb22	zinc finger and BTB domain containing 22	52.8778	40.0878	0.289013	0.652503	93.5514	15.24	1.80121	0.0053203	102.112	26.4963	1.19858	0.0825649
ENSMUSG00000032897	Nfyc	nuclear transcription factor-Y gamma	85.6169	68.6621	0.289008	0.473929	96.8749	90.8616	0.0808072	0.84195	63.7469	90.7541	-0.433783	0.372543
ENSMUSG00000018932	Map2k3	mitogen-activated protein kinase kinase 3	57.6455	43.7	0.288948	0.644635	124.129	40.2088	1.20047	0.0558114	83.5063	74.1329	0.115607	0.864809
ENSMUSG00000090213	Tmem189	transmembrane protein 189	103.9	82.481	0.288844	0.537501	113.583	82.0233	0.407543	0.38712	114.066	66.8725	0.599761	0.27514
ENSMUSG00000038028	Tigar	Trp53 induced glycolysis regulatory phosphatase	125.044	96.8302	0.288617	0.622974	113.783	54.6704	0.816029	0.166658	106.613	73.7478	0.36224	0.578345
ENSMUSG00000008305	Tle1	transducin-like enhancer of split 1	389.6	317.094	0.288613	0.222037	424.269	299.619	0.488582	0.0408582	393.792	296.511	0.383123	0.192327
ENSMUSG00000041642	Kif21b	kinesin family member 21B	7018.46	5687.9	0.288324	0.345977	7212.55	5559.8	0.357072	0.243309	7592.81	7065.7	0.0958625	0.79338
ENSMUSG00000039463	Slc9a8	solute carrier family 9 (sodium/hydrogen exchanger), member 8	467.751	376.224	0.288217	0.458217	427.645	297.59	0.481464	0.217238	327.169	383.686	-0.201827	0.661461
ENSMUSG00000027655	Dhx35	DEAH (Asp-Glu-Ala-His) box polypeptide 35	150.832	118.196	0.288142	0.598047	171.767	80.7025	0.886559	0.106272	186.956	134.215	0.358045	0.561343
ENSMUSG00000052337	Immt	inner membrane protein, mitochondrial	1193.49	972.152	0.287981	0.201394	1086.41	955.458	0.17914	0.428705	1208.84	1103.66	0.129287	0.638218
ENSMUSG00000024493	Lars	leucyl-tRNA synthetase	425.559	345.657	0.287805	0.329832	494.435	375.479	0.380364	0.199511	604.377	438.883	0.437685	0.22002
ENSMUSG00000021670	Hmgcr	3-hydroxy-3-methylglutaryl-Coenzyme A reductase	1934.88	1577.97	0.287713	0.16416	1488.4	1982.93	-0.404438	0.051002	1836.72	2181.61	-0.237682	0.345475
ENSMUSG00000040524	Zfp609	zinc finger protein 609	1399.62	1141.55	0.287591	0.147045	1474.75	1420.89	0.0535938	0.787401	1291.18	1335.69	-0.0442347	0.855554
ENSMUSG00000042109	Csdc2	cold shock domain containing C2, RNA binding	3857.74	3124.31	0.287482	0.369292	4840.25	2871.66	0.71264	0.0261217	5055.79	2848.44	0.761749	0.0463792
ENSMUSG00000070699	Sars2	seryl-aminoacyl-tRNA synthetase 2	74.8647	59.1214	0.287326	0.577304	130.962	46.7556	1.25756	0.015439	71.8262	47.9156	0.435646	0.464438
ENSMUSG00000064080	Fbln2	fibulin 2	58.9408	44.8023	0.287284	0.653547	65.1965	44.2748	0.405079	0.527754	31.4925	40.6759	-0.230061	0.738814
ENSMUSG00000021048	Mthfd1	methylenetetrahydrofolate dehydrogenase (NADP+ dependent), methenyltetrahydrofolate cyclohydrolase, formyltetrahydrofolate synthase	125.095	97.0916	0.287203	0.625157	103.149	43.0998	0.954006	0.106929	179.958	82.3801	0.797286	0.220987
ENSMUSG00000000916	Nsun5	NOL1/NOP2/Sun domain family, member 5	125.259	99.8785	0.286829	0.543392	92.5266	91.5388	0.0121578	0.979608	74.2553	71.3062	0.0255205	0.963343
ENSMUSG00000022471	Xrcc6	X-ray repair complementing defective repair in Chinese hamster cells 6	135.762	107.735	0.286734	0.557672	156.637	114.347	0.390658	0.425899	92.5263	92.2113	-0.00815999	0.98854
ENSMUSG00000028614	Ndc1	NDC1 transmembrane nucleoporin	266.743	216.87	0.286183	0.3232	240.208	148.834	0.659845	0.0255615	216.354	170.349	0.325376	0.365741
ENSMUSG00000040865	Ino80d	INO80 complex subunit D	2226.21	1799.95	0.286094	0.416465	2211.68	1715.03	0.342488	0.331057	1814.97	1662.21	0.115617	0.7823
ENSMUSG00000049939	Lrrc4	leucine rich repeat containing 4	661.398	533.677	0.286023	0.441708	683.637	510.612	0.389188	0.296231	874.628	694.808	0.295365	0.502516
ENSMUSG00000058258	Idi1	isopentenyl-diphosphate delta isomerase	82.617	63.3016	0.285688	0.655418	47.4627	40.9164	0.147324	0.818772	30.7809	38.1051	-0.177318	0.797374
ENSMUSG00000031570	Plpp5	phospholipid phosphatase 5	710.883	578.623	0.285572	0.304034	602.951	658.392	-0.12345	0.657891	474.05	609.235	-0.340041	0.314355
ENSMUSG00000044250	Pced1b	PC-esterase domain containing 1B	50.7968	38.4311	0.285528	0.661925	33.8422	25.7817	0.266192	0.684974	70.6418	16.3861	1.20639	0.083778
ENSMUSG00000008301	Phax	phosphorylated adaptor for RNA export	460.418	374.588	0.284844	0.300019	616.321	286.007	1.06392	0.000125117	662.157	378.266	0.771178	0.0212205
ENSMUSG00000034247	Plekhm1	pleckstrin homology domain containing, family M (with RUN domain) member 1	375.83	304.258	0.284209	0.411004	428.086	330.985	0.347086	0.316821	575.764	402.302	0.467059	0.257922
ENSMUSG00000034216	Vps18	VPS18 CORVET/HOPS core subunit	122.747	94.8738	0.283933	0.637268	184.279	44.4854	1.54524	0.0106345	160.744	80.3027	0.676657	0.306857
ENSMUSG00000026080	Chst10	carbohydrate sulfotransferase 10	394.189	319.401	0.283928	0.41675	429.529	288.27	0.538976	0.124936	331.577	265.087	0.291562	0.488166
ENSMUSG00000017286	Glod4	glyoxalase domain containing 4	358.594	265.882	0.283844	0.672886	417.555	163.199	0.871412	0.195105	409.415	383.345	0.0558079	0.936803
ENSMUSG00000038705	Gmeb2	glucocorticoid modulatory element binding protein 2	96.1666	73.5142	0.283731	0.653842	96.4034	48.5815	0.709308	0.263679	92.32	69.0789	0.255841	0.708246
ENSMUSG00000060923	Acyp2	acylphosphatase 2, muscle type	314.976	232.369	0.283606	0.673961	618.419	150.82	1.33106	0.0483911	339.522	326.539	0.0325041	0.963206
ENSMUSG00000047123	Ticam1	toll-like receptor adaptor molecule 1	61.7373	46.4614	0.283556	0.663681	38.7976	42.829	-0.097336	0.881667	69.4877	93.4748	-0.271229	0.696193
ENSMUSG00000026239	Pde6d	phosphodiesterase 6D, cGMP-specific, rod, delta	465.363	373.991	0.283242	0.506474	492.83	325.543	0.536586	0.20931	599.813	357.28	0.635763	0.203095
ENSMUSG00000031585	Gtf2e2	general transcription factor II E, polypeptide 2 (beta subunit)	178.718	144.324	0.283	0.447807	196.786	141.611	0.433577	0.248146	218.079	159.49	0.401682	0.368689
ENSMUSG00000026596	Abl2	v-abl Abelson murine leukemia viral oncogene 2 (arg, Abelson-related gene)	664.209	540.831	0.282542	0.349096	580.196	537.211	0.105899	0.726644	684.836	546.455	0.302401	0.40644
ENSMUSG00000039231	Suv39h1	suppressor of variegation 3-9 1	223.321	179.561	0.282201	0.51233	220.733	212.025	0.054554	0.899463	220.719	212.673	0.0485576	0.923532
ENSMUSG00000024271	Elp2	elongator acetyltransferase complex subunit 2	743.966	603.224	0.282133	0.432065	729.695	462.19	0.614193	0.0882633	605.182	688.225	-0.163874	0.701414
ENSMUSG00000035131	Brinp3	bone morphogenetic protein/retinoic acid inducible neural specific 3	663.545	536.612	0.282005	0.452433	493.81	607.319	-0.275302	0.464142	467.753	613.73	-0.34685	0.436152
ENSMUSG00000030747	Dgat2	diacylglycerol O-acyltransferase 2	246.164	191.394	0.28143	0.63169	240.189	114.702	0.813623	0.166736	471.054	325.066	0.38955	0.548075
ENSMUSG00000032175	Tyk2	tyrosine kinase 2	123.256	95.2091	0.281406	0.646863	109.933	77.2698	0.38011	0.536999	72.6107	131.345	-0.566164	0.398706
ENSMUSG00000025586	Cpeb1	cytoplasmic polyadenylation element binding protein 1	124.622	99.9742	0.281194	0.535512	221.992	114.661	0.846662	0.0626067	168.514	70.6422	1.01322	0.0579798
ENSMUSG00000031133	Arhgef6	Rac/Cdc42 guanine nucleotide exchange factor (GEF) 6	181.049	140.305	0.281043	0.642976	194.386	104.362	0.680642	0.262472	101.981	166.6	-0.470635	0.478925
ENSMUSG00000025885	Myo5b	myosin VB	805.382	654.491	0.280955	0.391826	828.047	703.263	0.221549	0.500307	907.242	959.609	-0.0713506	0.855624
ENSMUSG00000096914	Galntl6	UDP-N-acetyl-alpha-D-galactosamine:polypeptide N-acetylgalactosaminyltransferase-like 6	1343.66	1097.59	0.280732	0.299302	1811.61	1070.37	0.730642	0.00700714	1587.51	1188.79	0.400089	0.220781
ENSMUSG00000020910	Adprm	ADP-ribose/CDP-alcohol diphosphatase, manganese dependent	88.0403	69.8942	0.28055	0.591103	56.7651	169.827	-1.33977	0.0103378	42.9288	58.7105	-0.334542	0.578844
ENSMUSG00000035329	Fbxo33	F-box protein 33	166.59	132.959	0.280374	0.564774	88.2974	221.848	-1.14923	0.0185926	156.316	102.151	0.474153	0.400879
ENSMUSG00000022685	Parn	poly(A)-specific ribonuclease (deadenylation nuclease)	195.272	157.737	0.27997	0.487259	212.274	152.982	0.431232	0.287179	307.555	180.694	0.674245	0.157507
ENSMUSG00000086158	Ccpg1os	cell cycle progression 1, opposite strand	60.4609	45.9248	0.279963	0.664569	75.3119	39.6968	0.651535	0.314037	62.4494	51.5561	0.179979	0.794759
ENSMUSG00000028032	Papss1	3'-phosphoadenosine 5'-phosphosulfate synthase 1	589.495	473.908	0.279957	0.528016	481.381	742.027	-0.556314	0.210077	654.93	476.822	0.382853	0.458733
ENSMUSG00000022142	Nup155	nucleoporin 155	543.145	443.31	0.279833	0.334475	418.339	454.885	-0.115755	0.691327	448.172	325.147	0.439032	0.21516
ENSMUSG00000029276	Glmn	glomulin, FKBP associated protein	301.632	242.398	0.279761	0.541014	166.713	361.551	-0.988702	0.0311152	75.8998	169.941	-0.933404	0.0827813
ENSMUSG00000027291	Vps39	VPS39 HOPS complex subunit	655.005	535.805	0.279723	0.257505	527.683	466.036	0.172027	0.489936	638.558	581.131	0.130734	0.6652
ENSMUSG00000024501	Dpysl3	dihydropyrimidinase-like 3	12163.3	9977.04	0.279685	0.174235	11327.1	10436.2	0.115679	0.574297	15042.3	13811	0.119419	0.632338
ENSMUSG00000020492	Ska2	spindle and kinetochore associated complex subunit 2	162.694	128.029	0.279489	0.621652	185.313	52.979	1.42418	0.0124612	160.852	116.522	0.341009	0.59057
ENSMUSG00000034613	Ppm1h	protein phosphatase 1H (PP2C domain containing)	1350.73	1104.65	0.279321	0.28277	1447.81	1230.95	0.226173	0.385223	1285.09	1173.11	0.120198	0.702793
ENSMUSG00000023011	Faim2	Fas apoptotic inhibitory molecule 2	960.901	711.218	0.279165	0.680735	1142.41	427.636	0.889992	0.189659	1485.56	808.356	0.504632	0.474839
ENSMUSG00000040843	Tiprl	TIP41, TOR signalling pathway regulator-like (S. cerevisiae)	749.332	607.093	0.279064	0.468513	1125.42	353.825	1.53479	7.12377e-05	810.922	524.477	0.55565	0.22256
ENSMUSG00000078716	Tmem8b	transmembrane protein 8B	434.75	352.542	0.278641	0.46849	320.253	340.203	-0.0797918	0.836172	291.708	316.431	-0.107361	0.814396
ENSMUSG00000005609	Ctr9	CTR9 homolog, Paf1/RNA polymerase II complex component	465.514	380.856	0.278625	0.326013	455.876	346.479	0.380443	0.182927	476.582	539.406	-0.16572	0.629696
ENSMUSG00000006281	Tep1	telomerase associated protein 1	57.8786	44.9727	0.278524	0.64595	49.5215	28.7484	0.586891	0.336682	45.119	41.0402	0.0747845	0.91092
ENSMUSG00000045515	Pou3f3	POU domain, class 3, transcription factor 3	1071.15	876.681	0.278194	0.291488	1233.86	806.076	0.592387	0.0251438	1123.73	790.941	0.473117	0.139401
ENSMUSG00000102428	Pcdhga12	protocadherin gamma subfamily A, 12	200.131	161.71	0.277682	0.512839	167.345	169.866	-0.0168983	0.968381	211.081	279.202	-0.344775	0.488752
ENSMUSG00000025260	Hsd17b10	hydroxysteroid (17-beta) dehydrogenase 10	200.169	162.069	0.277613	0.487262	327.358	99.3668	1.5667	0.000105171	229.334	183.309	0.273245	0.564527
ENSMUSG00000046637	Ttc34	tetratricopeptide repeat domain 34	42.2404	31.9236	0.277536	0.673302	54.3948	19.7579	0.99107	0.13384	30.713	28.6382	0.0392489	0.955275
ENSMUSG00000024622	Hmgxb3	HMG box domain containing 3	352.535	288.193	0.277332	0.349408	329.947	278.892	0.228991	0.443167	350.016	430.703	-0.278109	0.438347
ENSMUSG00000035790	Cep19	centrosomal protein 19	398.431	298.868	0.27721	0.679207	372.297	182.083	0.66591	0.320712	504.083	288.971	0.468703	0.504984
ENSMUSG00000039953	Clstn1	calsyntenin 1	3266.78	2685.01	0.27687	0.170527	3973.17	2306.01	0.768485	0.000147057	5508.02	2996.34	0.849893	0.000540638
ENSMUSG00000055553	Kxd1	KxDL motif containing 1	132.961	103.324	0.276485	0.648727	128.58	77.8269	0.542885	0.372257	202.101	107.205	0.630036	0.343449
ENSMUSG00000020866	Cacna1g	calcium channel, voltage-dependent, T type, alpha 1G subunit	1400.89	1148.12	0.276051	0.307908	1066.01	1071.93	-0.00783726	0.976976	1350.87	1271.09	0.0784004	0.810599
ENSMUSG00000063931	Pepd	peptidase D	124.368	99.6791	0.275924	0.565028	121.454	109.462	0.131667	0.784489	89.1065	99.9651	-0.143068	0.79792
ENSMUSG00000028093	Acp6	acid phosphatase 6, lysophosphatidic	122.801	95.8367	0.275919	0.649782	78.8981	63.5959	0.230521	0.705533	65.8466	99.0221	-0.391859	0.556842
ENSMUSG00000068040	Tm9sf4	transmembrane 9 superfamily member 4	529.811	432.666	0.275755	0.391623	559.257	345.852	0.656344	0.0425817	568.792	505.135	0.157625	0.683641
ENSMUSG00000004319	Clcn3	chloride channel, voltage-sensitive 3	2578.49	2116.99	0.27546	0.269229	2546.52	2484.11	0.0343159	0.890624	2460.79	1964.49	0.308868	0.306191
ENSMUSG00000045795	Whamm	WAS protein homolog associated with actin, golgi membranes and microtubules	145.4	112.904	0.275439	0.652455	188.554	93.3984	0.767493	0.210264	120.136	96.7949	0.202939	0.761618
ENSMUSG00000026385	Dbi	diazepam binding inhibitor	596.58	487.684	0.275142	0.367514	810.718	409.937	0.935605	0.00228179	883.342	550.31	0.633935	0.0845741
ENSMUSG00000042055	Wdr11	WD repeat domain 11	322.169	254.506	0.275054	0.622613	297.077	224.103	0.327001	0.559012	359.37	258.212	0.352866	0.572895
ENSMUSG00000029017	Pmpcb	peptidase (mitochondrial processing) beta	292.955	239.809	0.274648	0.375883	331.431	178.431	0.846406	0.00700824	417.595	207.405	0.93291	0.0135007
ENSMUSG00000070002	Ell	elongation factor RNA polymerase II	137.14	106.859	0.274592	0.653419	106.214	64.4394	0.53259	0.385416	162.114	87.4778	0.596954	0.372172
ENSMUSG00000094840	Muc3a	mucin 3A, cell surface associated	101.495	74.0262	0.274508	0.694763	45.6553	82.254	-0.482631	0.490451	65.0544	71.9909	-0.0687326	0.922769
ENSMUSG00000027495	Fam210b	family with sequence similarity 210, member B	575.815	469.164	0.274002	0.444998	730.251	574.552	0.322197	0.369583	619.791	469.431	0.359184	0.400818
ENSMUSG00000079557	Marchf2	membrane associated ring-CH-type finger 2	399.052	315.453	0.273777	0.628651	334.98	162.51	0.827465	0.144727	321.101	271.88	0.172253	0.785233
ENSMUSG00000021311	Mtr	5-methyltetrahydrofolate-homocysteine methyltransferase	238.861	194.794	0.273566	0.46894	110.745	195.797	-0.759389	0.0466271	147.641	144.24	0.0106014	0.981453
ENSMUSG00000028528	Dnajc6	DnaJ heat shock protein family (Hsp40) member C6	3523.73	2897.83	0.273447	0.254247	3901.79	2717.48	0.506319	0.0349823	4474.33	3035.39	0.534247	0.0656483
ENSMUSG00000054733	Msra	methionine sulfoxide reductase A	467.566	383.806	0.273059	0.328122	399.027	388.595	0.036018	0.898021	343.44	345.969	-0.0184846	0.956926
ENSMUSG00000028136	Snx27	sorting nexin family member 27	1601.38	1318.45	0.272613	0.23915	1557.24	1653.46	-0.0848202	0.714558	1836.95	1357.78	0.416805	0.13887
ENSMUSG00000032392	Parp16	poly (ADP-ribose) polymerase family, member 16	70.3785	55.7923	0.272408	0.614456	52.4543	70.4523	-0.351164	0.517919	80.9289	67.6425	0.204257	0.739477
ENSMUSG00000020661	Dnmt3a	DNA methyltransferase 3A	4538.18	3734.06	0.27215	0.283467	4966.22	4007.91	0.299172	0.238637	5157.03	4465.57	0.196862	0.520251
ENSMUSG00000039473	Ubn1	ubinuclein 1	417.302	342.153	0.272077	0.368762	452.81	355.996	0.332487	0.274177	317.487	408.341	-0.334362	0.362621
ENSMUSG00000001419	Mef2d	myocyte enhancer factor 2D	2642.32	2167.95	0.272072	0.359721	2987.94	2222.59	0.407337	0.170613	2850.66	2258.12	0.311561	0.382072
ENSMUSG00000001441	Npepps	aminopeptidase puromycin sensitive	1130.67	933.312	0.272044	0.167843	1236.52	926.353	0.408816	0.0391598	1286.4	748.483	0.75722	0.001871
ENSMUSG00000006362	Cbfa2t3	CBFA2/RUNX1 translocation partner 3	375.683	308.689	0.271978	0.338039	654.337	443.656	0.535638	0.0589893	498.529	342.455	0.505435	0.143217
ENSMUSG00000047003	Zfp41	zinc finger protein 41	331.995	272.041	0.271818	0.373768	245.117	345.343	-0.474075	0.122786	593.69	323.648	0.81728	0.0267789
ENSMUSG00000039168	Dap	death-associated protein	97.8162	78.9274	0.271801	0.537029	82.3389	91.5068	-0.140277	0.751674	144.46	82.7651	0.674681	0.194055
ENSMUSG00000000325	Arvcf	armadillo repeat gene deleted in velocardiofacial syndrome	285.22	234.191	0.271692	0.360937	340.187	300.359	0.173475	0.56072	329.477	294.798	0.140831	0.6967
ENSMUSG00000025580	Eif4a3	eukaryotic translation initiation factor 4A3	239.647	188.142	0.271458	0.645464	240.62	120.175	0.769027	0.193362	352.543	178.253	0.698986	0.283401
ENSMUSG00000038555	Reep2	receptor accessory protein 2	1279.36	1043.37	0.270597	0.481124	1591.7	810.036	0.896568	0.0197557	1268.77	1071.24	0.212644	0.639163
ENSMUSG00000020696	Rffl	ring finger and FYVE like domain containing protein	80.2145	64.4298	0.270346	0.58489	39.0719	101.064	-1.17827	0.0180288	91.4146	46.8873	0.76303	0.186268
ENSMUSG00000031483	Erlin2	ER lipid raft associated 2	583.393	479.581	0.270323	0.351918	579.981	376.46	0.597159	0.0411313	464.482	522.612	-0.155184	0.659574
ENSMUSG00000043140	Tmem186	transmembrane protein 186	70.1487	55.4446	0.270224	0.645798	49.6476	24.7222	0.764206	0.199196	46.6554	34.785	0.297142	0.651099
ENSMUSG00000029203	Ube2k	ubiquitin-conjugating enzyme E2K	1792.28	1477.62	0.270148	0.25907	2335.85	1304.22	0.816042	0.000671119	1888.91	1634.71	0.199763	0.491555
ENSMUSG00000063229	Ldha	lactate dehydrogenase A	1431.23	1173.28	0.270072	0.414907	1641.54	891.022	0.829677	0.0124331	1990.63	1379.84	0.480174	0.224362
ENSMUSG00000031701	Dnaja2	DnaJ heat shock protein family (Hsp40) member A2	1443.52	1191.42	0.270061	0.211997	1709.56	1115.63	0.60104	0.00563422	1557.21	1143.12	0.424353	0.108438
ENSMUSG00000002546	Golga2	golgi autoantigen, golgin subfamily a, 2	352.489	289.896	0.269821	0.324571	531.093	416.143	0.339235	0.215393	470.844	448.288	0.0676423	0.838659
ENSMUSG00000030499	Kctd15	potassium channel tetramerisation domain containing 15	99.1151	80.2014	0.269769	0.560803	77.6963	107.461	-0.414392	0.373746	69.0955	99.8798	-0.451313	0.407069
ENSMUSG00000023307	Marchf5	membrane associated ring-CH-type finger 5	429.509	353.556	0.269699	0.301675	521.246	235.399	1.10686	2.94967e-05	434.189	389.298	0.153247	0.631924
ENSMUSG00000028126	Pip5k1a	phosphatidylinositol-4-phosphate 5-kinase, type 1 alpha	126.499	100.72	0.269637	0.621229	84.1601	68.2575	0.243865	0.657089	124.989	105.706	0.175484	0.77607
ENSMUSG00000024798	Htr7	5-hydroxytryptamine (serotonin) receptor 7	135.664	110.167	0.269517	0.524576	131.063	121.317	0.101619	0.8114	122.89	94.8674	0.308096	0.541212
ENSMUSG00000031753	Cog4	component of oligomeric golgi complex 4	236.692	193.197	0.269426	0.475021	217.738	161.701	0.395731	0.297943	334.385	206.783	0.627163	0.16315
ENSMUSG00000046159	Chrm3	cholinergic receptor, muscarinic 3, cardiac	347.887	285.773	0.268629	0.414974	322.922	297.815	0.107411	0.74569	436.514	380.495	0.183458	0.642879
ENSMUSG00000042249	Grk3	G protein-coupled receptor kinase 3	857.672	706.965	0.268465	0.324036	746.73	916.358	-0.28453	0.29686	656.203	773.697	-0.228503	0.489154
ENSMUSG00000031447	Lamp1	lysosomal-associated membrane protein 1	1988.52	1635.79	0.26838	0.361267	2038.31	1437.24	0.480773	0.102487	3112.71	2257.59	0.433526	0.218985
ENSMUSG00000029005	Draxin	dorsal inhibitory axon guidance protein	326.738	261.463	0.26832	0.608916	503.14	165.08	1.34049	0.0107766	472.551	302.185	0.504597	0.396523
ENSMUSG00000023960	Enpp5	ectonucleotide pyrophosphatase/phosphodiesterase 5	1720.66	1421.45	0.268254	0.228799	2245.88	1691.2	0.39914	0.0736476	1984.93	1614.99	0.28636	0.290894
ENSMUSG00000041187	Prkd2	protein kinase D2	53.7387	41.7807	0.268128	0.669639	40.4465	32.5431	0.224135	0.72267	53.4372	76.5538	-0.348856	0.608418
ENSMUSG00000051401	Kctd16	potassium channel tetramerisation domain containing 16	414.975	340.576	0.267963	0.428921	345.304	338.25	0.0256405	0.939951	395.758	407.209	-0.0431656	0.915399
ENSMUSG00000022508	Bcl6	B cell leukemia/lymphoma 6	340.252	275.411	0.267864	0.56087	214.77	257.409	-0.227482	0.622548	303.821	298.288	0.0213923	0.968104
ENSMUSG00000025192	Entpd7	ectonucleoside triphosphate diphosphohydrolase 7	366.265	300.589	0.267695	0.417263	506.549	345.576	0.520883	0.115265	274.923	238.379	0.176084	0.66009
ENSMUSG00000032042	Srpr	signal recognition particle receptor ('docking protein')	203.427	167.293	0.267554	0.432585	162.113	135.132	0.241471	0.484949	230.651	182.322	0.317177	0.441896
ENSMUSG00000025544	Tm9sf2	transmembrane 9 superfamily member 2	807.916	666.009	0.267033	0.336429	744.942	625.691	0.24186	0.385911	831.593	750.524	0.132708	0.693054
ENSMUSG00000030880	Polr3e	polymerase (RNA) III (DNA directed) polypeptide E	216.815	178.891	0.267	0.365562	235.337	184.36	0.335786	0.259547	139.953	207.255	-0.527387	0.148599
ENSMUSG00000038187	Btbd10	BTB (POZ) domain containing 10	423.625	349.353	0.266993	0.351707	347.725	452.155	-0.36171	0.208815	327.89	518.241	-0.609913	0.079858
ENSMUSG00000052712	BC004004	cDNA sequence BC004004	394.979	325.81	0.266902	0.336834	496.608	256.084	0.916207	0.00109651	586.863	287.772	0.954674	0.00493614
ENSMUSG00000029730	Mcm7	minichromosome maintenance complex component 7	70.8198	56.8665	0.266787	0.601497	103.325	123.152	-0.213228	0.675474	92.2344	61.9661	0.46166	0.432371
ENSMUSG00000023030	Slc11a2	solute carrier family 11 (proton-coupled divalent metal ion transporters), member 2	572.368	470.744	0.266712	0.402847	597.859	341.168	0.766757	0.016853	469.989	411.854	0.173317	0.65249
ENSMUSG00000049411	Tmem241	transmembrane protein 241	64.1009	49.9247	0.266585	0.672453	65.8589	27.408	0.907895	0.152221	43.9246	38.255	0.126694	0.853136
ENSMUSG00000055531	Cpsf6	cleavage and polyadenylation specific factor 6	1589.88	1314.34	0.266458	0.276444	1434.82	931.565	0.604612	0.0139791	1164.25	1049.71	0.14181	0.634374
ENSMUSG00000029836	Cbx3	chromobox 3	155.101	126.233	0.266457	0.551525	136.396	125.051	0.113314	0.801171	121.348	92.4465	0.325976	0.53739
ENSMUSG00000014355	Anapc1	anaphase promoting complex subunit 1	1393.35	1151.85	0.266416	0.277104	1104.47	953.519	0.206115	0.402555	1216.87	1088.64	0.158382	0.595301
ENSMUSG00000035105	Egln3	egl-9 family hypoxia-inducible factor 3	250.3	197.776	0.266259	0.649437	355.7	140.544	1.04972	0.0735735	222.977	160.433	0.328052	0.613054
ENSMUSG00000063364	3300002I08Rik	RIKEN cDNA 3300002I08 gene	52.2766	39.571	0.266013	0.698856	23.7126	29.7875	-0.202637	0.76875	16.6364	30.5657	-0.418141	0.555524
ENSMUSG00000040220	Gas8	growth arrest specific 8	211.606	166.355	0.265659	0.661928	179.948	116.982	0.466959	0.442988	152.345	172.341	-0.119165	0.857859
ENSMUSG00000103906	Tigd5	tigger transposable element derived 5	55.1114	41.8497	0.26542	0.690051	55.2566	33.7933	0.466128	0.48466	80.0943	47.8948	0.429205	0.540808
ENSMUSG00000020604	Arsg	arylsulfatase G	52.395	40.8765	0.265253	0.678492	18.166	28.6732	-0.452425	0.483047	9.7465	43.4173	-1.23029	0.0757275
ENSMUSG00000035325	Sec31a	Sec31 homolog A (S. cerevisiae)	1262.95	1047.01	0.265158	0.148992	1366.39	1183.66	0.203195	0.270445	1314.33	1263.65	0.0516456	0.819046
ENSMUSG00000020064	Herc4	hect domain and RLD 4	421.091	347.693	0.264992	0.364615	344.95	281.508	0.28061	0.341855	261.757	233.752	0.145712	0.686032
ENSMUSG00000103677	Pcdhga4	protocadherin gamma subfamily A, 4	80.4565	62.0775	0.264956	0.681074	78.3782	43.1605	0.602599	0.351256	74.9041	55.3051	0.268524	0.697675
ENSMUSG00000027500	Stmn2	stathmin-like 2	23118.3	19136.4	0.264875	0.261833	31013.7	16503.8	0.884156	0.000180581	29679.1	20040.6	0.542643	0.0570541
ENSMUSG00000040250	Ints13	integrator complex subunit 13	271.91	223.51	0.264323	0.461136	233.433	208.701	0.148288	0.681363	179.359	208.24	-0.186608	0.666382
ENSMUSG00000039205	Ciz1	CDKN1A interacting zinc finger protein 1	485.273	400.038	0.264306	0.392232	473.258	386.546	0.27668	0.372731	401.429	542.814	-0.406396	0.275528
ENSMUSG00000015605	Srf	serum response factor	211.527	166.872	0.264303	0.656602	241.251	95.1005	1.02342	0.0859026	296.858	165.51	0.590783	0.367184
ENSMUSG00000028974	Dffa	DNA fragmentation factor, alpha subunit	254.033	208.76	0.263812	0.471559	221.245	213.066	0.0486159	0.895056	184.68	203.08	-0.135356	0.758745
ENSMUSG00000042354	Gnl3	guanine nucleotide binding protein-like 3 (nucleolar)	391.918	299.355	0.263676	0.693964	347.033	181.074	0.613516	0.360125	278.014	244.288	0.104557	0.881773
ENSMUSG00000042699	Dhx9	DEAH (Asp-Glu-Ala-His) box polypeptide 9	2042.03	1684.55	0.26365	0.402157	1851.66	2476.83	-0.398097	0.20602	1609.3	1558.97	0.0439742	0.907132
ENSMUSG00000027180	Fbxo3	F-box protein 3	580.531	481.007	0.263588	0.275866	610.547	352.291	0.768628	0.00168482	599.006	419.564	0.492848	0.0980291
ENSMUSG00000047045	Tmem164	transmembrane protein 164	282.6	232.629	0.263516	0.430722	246.309	230.854	0.0880162	0.793811	339.017	201.344	0.681282	0.0923736
ENSMUSG00000022247	Brix1	BRX1, biogenesis of ribosomes	155.093	123.897	0.263038	0.639864	141.089	55.4134	1.0702	0.0586468	142.838	86.5348	0.525671	0.405157
ENSMUSG00000034371	Tkfc	triokinase, FMN cyclase	62.5307	49.2018	0.26295	0.663664	61.5139	28.7785	0.808417	0.184331	117.378	57.2119	0.721353	0.277635
ENSMUSG00000018428	Akap1	A kinase (PRKA) anchor protein 1	253.852	207.274	0.262625	0.537124	265.267	155.294	0.695094	0.104395	266.892	269.18	-0.0147154	0.976503
ENSMUSG00000044367	Slc16a13	solute carrier family 16 (monocarboxylic acid transporters), member 13	101.91	79.9251	0.262603	0.674471	52.6008	53.491	-0.0168117	0.978636	70.3075	80.9668	-0.142523	0.833761
ENSMUSG00000037470	Uggt1	UDP-glucose glycoprotein glucosyltransferase 1	692.363	570.247	0.2626	0.445209	624.317	463.721	0.401451	0.24494	867.484	732.782	0.22269	0.587136
ENSMUSG00000035112	Wnk4	WNK lysine deficient protein kinase 4	36.7656	27.4325	0.262451	0.703878	17.7168	13.7341	0.196478	0.776754	52.9417	27.9742	0.502674	0.478593
ENSMUSG00000032370	Lactb	lactamase, beta	115.928	92.5295	0.26202	0.635209	85.1485	179.354	-0.877743	0.112244	153.301	144.925	0.0596053	0.923522
ENSMUSG00000031513	Leprotl1	leptin receptor overlapping transcript-like 1	416.221	343.508	0.261676	0.404208	554.383	259.281	1.04063	0.000992003	536.142	328.854	0.64796	0.0874137
ENSMUSG00000055633	Zfp580	zinc finger protein 580	701.045	522.579	0.261563	0.705698	608.753	334.29	0.508967	0.462491	663.53	562.693	0.123797	0.861477
ENSMUSG00000040463	Mybbp1a	MYB binding protein (P160) 1a	421.674	349.571	0.261363	0.34188	338.493	339.227	-0.0030849	0.991124	377.075	404.848	-0.0862589	0.797276
ENSMUSG00000034118	Tpst1	protein-tyrosine sulfotransferase 1	296.159	243.527	0.261238	0.474058	353.461	184.813	0.867069	0.0183196	487.427	347.018	0.439449	0.311166
ENSMUSG00000034163	Zfc3h1	zinc finger, C3H1-type containing	2816.95	2317.84	0.261008	0.479134	2473.66	2443.82	0.016069	0.965264	1476.2	1972.99	-0.371093	0.395531
ENSMUSG00000035671	Zswim4	zinc finger SWIM-type containing 4	158.737	124.648	0.260957	0.674947	123.974	83.6401	0.414053	0.506762	136.483	93.5832	0.343899	0.611147
ENSMUSG00000020925	Ccdc43	coiled-coil domain containing 43	231.622	181.357	0.260715	0.680956	177.92	99.2868	0.600768	0.344257	112.764	143.233	-0.214689	0.753574
ENSMUSG00000026280	Atg4b	autophagy related 4B, cysteine peptidase	229.956	182.347	0.260667	0.658795	242.063	109.331	0.881681	0.13617	268.956	172.106	0.452963	0.487229
ENSMUSG00000024350	Dnajc18	DnaJ heat shock protein family (Hsp40) member C18	1090.95	905.983	0.260591	0.273453	1334.44	937.74	0.494268	0.0382931	1380.01	867.617	0.64187	0.0268306
ENSMUSG00000021764	Ndufs4	NADH:ubiquinone oxidoreductase core subunit S4	974.519	802.24	0.26034	0.474487	1505.47	1294.01	0.203225	0.576533	930.025	621.371	0.526603	0.223664
ENSMUSG00000025178	Pi4k2a	phosphatidylinositol 4-kinase type 2 alpha	493.74	408.389	0.260309	0.383205	527.968	372.45	0.478722	0.110692	512.643	384.461	0.375144	0.300073
ENSMUSG00000026356	Dars	aspartyl-tRNA synthetase	473.552	393.447	0.260212	0.281196	563.262	375.727	0.568154	0.0195301	383.221	418.921	-0.116435	0.696146
ENSMUSG00000019828	Grm1	glutamate receptor, metabotropic 1	719.308	595.144	0.260079	0.380117	636.603	654.316	-0.0371293	0.900573	796.343	654.471	0.265732	0.457266
ENSMUSG00000029804	Herc3	hect domain and RLD 3	1824.62	1517.67	0.259672	0.203535	2415.03	1918.92	0.324553	0.112283	2062.73	1598.01	0.354472	0.155071
ENSMUSG00000027357	Crls1	cardiolipin synthase 1	258.923	213.299	0.259336	0.478631	287.536	237.622	0.252309	0.492141	469.529	177.697	1.24348	0.0045614
ENSMUSG00000027840	Wnt2b	wingless-type MMTV integration site family, member 2B	114.829	90.1849	0.258994	0.68369	69.6247	38.0098	0.60913	0.340235	58.0111	69.9989	-0.166999	0.807716
ENSMUSG00000028251	Tstd3	thiosulfate sulfurtransferase (rhodanese)-like domain containing 3	221.72	179.13	0.258667	0.620932	294.477	110.007	1.18996	0.0234576	147.118	140.812	0.0472947	0.936822
ENSMUSG00000037617	Spag1	sperm associated antigen 1	230.22	180.355	0.25846	0.683752	197.217	125.414	0.469445	0.459931	117.554	192.561	-0.443627	0.516519
ENSMUSG00000038497	Tmco3	transmembrane and coiled-coil domains 3	189.476	156.104	0.258246	0.503085	173.728	190.702	-0.124737	0.747344	182.125	195.796	-0.0972149	0.832587
ENSMUSG00000039254	Pomt1	protein-O-mannosyltransferase 1	106.368	84.1975	0.258111	0.667587	104.302	58.1292	0.635676	0.291951	164.066	80.9022	0.702954	0.28772
ENSMUSG00000027309	4930402H24Rik	RIKEN cDNA 4930402H24 gene	1555.79	1297.76	0.257872	0.151261	1377.16	1069.39	0.359747	0.0469029	1406.58	1180.64	0.245598	0.267819
ENSMUSG00000024897	Apba1	amyloid beta (A4) precursor protein binding, family A, member 1	2729.11	2267.12	0.257687	0.327865	3031.11	2550.96	0.239746	0.363007	3855.78	2874.42	0.400193	0.207481
ENSMUSG00000090291	Lrrc10b	leucine rich repeat containing 10B	86.1718	67.0563	0.257331	0.6921	111.008	33.3114	1.19449	0.0668988	78.5628	59.6328	0.229605	0.740755
ENSMUSG00000037572	Wdhd1	WD repeat and HMG-box DNA binding protein 1	71.7007	56.7038	0.25728	0.675753	51.8344	32.7392	0.482462	0.435841	43.731	74.8176	-0.507386	0.45091
ENSMUSG00000020777	Acox1	acyl-Coenzyme A oxidase 1, palmitoyl	1071.22	889.622	0.257279	0.340762	939.976	803.185	0.218285	0.420658	1219.37	953.898	0.33227	0.309174
ENSMUSG00000029153	Ociad2	OCIA domain containing 2	225.073	185.83	0.257144	0.485072	350.675	181.488	0.883205	0.0169549	220.412	184.293	0.226048	0.609148
ENSMUSG00000029196	Tada2b	transcriptional adaptor 2B	161.927	128.529	0.256659	0.672645	98.9826	86.8927	0.140345	0.817822	93.3108	104.314	-0.111605	0.866991
ENSMUSG00000052406	Rexo4	REX4, 3'-5' exonuclease	208.84	173.163	0.25643	0.466742	146.148	117.77	0.289082	0.420038	153.097	133.786	0.1683	0.69537
ENSMUSG00000092060	Bend4	BEN domain containing 4	498.429	412.252	0.25616	0.456057	615.145	387.125	0.625581	0.0695858	724.772	413.717	0.735913	0.0733858
ENSMUSG00000035851	Ythdc1	YTH domain containing 1	856.199	709.624	0.255962	0.435621	856.784	1044.3	-0.269929	0.411225	890.034	790.402	0.156922	0.689631
ENSMUSG00000022378	Cyrib	CYFIP related Rac1 interactor B	1857.29	1550.19	0.255837	0.176449	1904.31	1561.88	0.279852	0.140527	1774.32	1441.87	0.292349	0.208048
ENSMUSG00000036561	Ppp6r2	protein phosphatase 6, regulatory subunit 2	778.042	642.862	0.255828	0.484991	875.004	484.712	0.790842	0.0313589	736.789	687.587	0.0898356	0.836422
ENSMUSG00000021177	Tdp1	tyrosyl-DNA phosphodiesterase 1	178.92	140.835	0.255716	0.682164	153.947	113.036	0.324548	0.60377	177.001	137.577	0.238736	0.724458
ENSMUSG00000039449	Prpf18	pre-mRNA processing factor 18	316.734	262.428	0.255532	0.447832	276.848	148.061	0.848102	0.0130959	285.99	229.532	0.281447	0.489601
ENSMUSG00000072946	Ptgr2	prostaglandin reductase 2	135.205	111.781	0.255531	0.473503	81.2293	100.518	-0.290617	0.423914	101.503	129.888	-0.313129	0.471213
ENSMUSG00000019990	Pde7b	phosphodiesterase 7B	289.079	238.176	0.255461	0.524275	219.361	214.05	0.0328355	0.935124	410.577	292.801	0.439921	0.352957
ENSMUSG00000031166	Wdr13	WD repeat domain 13	1552.93	1294.72	0.255399	0.266299	1703	1228.51	0.458075	0.0467893	1581.43	1342.69	0.222849	0.42549
ENSMUSG00000031168	Ebp	phenylalkylamine Ca2+ antagonist (emopamil) binding protein	51.4484	40.4493	0.255395	0.678679	92.9318	34.7014	1.07207	0.0830145	52.635	45.7944	0.143525	0.831417
ENSMUSG00000054309	Cpsf3	cleavage and polyadenylation specificity factor 3	347.067	286.256	0.255262	0.509458	541.294	316.586	0.712999	0.0657936	386.644	349.266	0.129208	0.778067
ENSMUSG00000107877	Gm43951	predicted gene, 43951	66.9833	52.1611	0.255137	0.693942	71.9693	52.964	0.3118	0.631144	57.1461	57.5762	-0.0125543	0.985553
ENSMUSG00000014606	Slc25a11	solute carrier family 25 (mitochondrial carrier oxoglutarate carrier), member 11	450.114	374.496	0.254892	0.34661	492.132	427.57	0.194036	0.475427	612.962	354.128	0.746875	0.0239046
ENSMUSG00000015016	Acsf3	acyl-CoA synthetase family member 3	58.9359	46.5718	0.254807	0.679096	66.1409	25.3449	1.0064	0.104619	92.491	47.1662	0.646397	0.336907
ENSMUSG00000026864	Hspa5	heat shock protein 5	2057.01	1716.84	0.254506	0.258708	2391.34	1928.83	0.302383	0.180175	2604.5	2121.27	0.285894	0.295901
ENSMUSG00000030347	D6Wsu163e	DNA segment, Chr 6, Wayne State University 163, expressed	265.973	211.725	0.254089	0.674336	178.851	121.86	0.41464	0.493818	234.748	145.909	0.464942	0.483316
ENSMUSG00000037016	Frem2	Fras1 related extracellular matrix protein 2	333.669	256.087	0.254051	0.707324	207.662	154.54	0.265891	0.694505	322.406	229.38	0.278365	0.69322
ENSMUSG00000025130	P4hb	prolyl 4-hydroxylase, beta polypeptide	476.608	393.796	0.253691	0.502083	535.222	256.347	0.978721	0.0100106	710.088	403.912	0.716299	0.110004
ENSMUSG00000055003	Lrtm2	leucine-rich repeats and transmembrane domains 2	917.132	761.159	0.253303	0.433119	749.529	1060.21	-0.472772	0.14389	727.046	967.149	-0.375376	0.332249
ENSMUSG00000029513	Prkab1	protein kinase, AMP-activated, beta 1 non-catalytic subunit	178.034	147.199	0.25317	0.497679	141.003	121.203	0.201783	0.593396	165.124	101.272	0.593428	0.190211
ENSMUSG00000031917	Nip7	NIP7, nucleolar pre-rRNA processing protein	179.851	145.126	0.253125	0.648281	155	72.4554	0.87736	0.115874	240.798	87.5424	1.06947	0.086971
ENSMUSG00000036737	Oxsr1	oxidative-stress responsive 1	906.018	706.229	0.252882	0.696314	936.002	631.55	0.397919	0.539179	816.31	870.488	-0.0571572	0.934107
ENSMUSG00000034813	Grip1	glutamate receptor interacting protein 1	1150.54	961.503	0.252826	0.235086	1014.37	834.071	0.276264	0.197316	1044.75	968.691	0.111684	0.668841
ENSMUSG00000026853	Crat	carnitine acetyltransferase	450.597	342.227	0.252765	0.711505	399.28	229.083	0.491381	0.472264	470.132	471.616	-0.0027139	0.99694
ENSMUSG00000079055	Slc8a3	solute carrier family 8 (sodium/calcium exchanger), member 3	645.794	539.453	0.252544	0.302723	839.187	716.688	0.2211	0.367401	676.946	566.481	0.243583	0.416419
ENSMUSG00000021895	Arhgef3	Rho guanine nucleotide exchange factor (GEF) 3	674.707	563.118	0.252437	0.280475	802.216	748.286	0.0963162	0.680946	674.924	516.468	0.365433	0.203895
ENSMUSG00000034083	Ccdc174	coiled-coil domain containing 174	213.149	171.253	0.252394	0.661926	170.902	106.495	0.534967	0.355502	136.312	132.179	0.0321411	0.960119
ENSMUSG00000033032	Afap1l1	actin filament associated protein 1-like 1	95.8167	76.3846	0.252309	0.677037	75.2203	45.4041	0.545204	0.370592	78.2158	63.2088	0.207711	0.755206
ENSMUSG00000027942	4933434E20Rik	RIKEN cDNA 4933434E20 gene	200.641	166.327	0.252237	0.478463	225.636	131.745	0.72267	0.0445317	212.094	157.004	0.39979	0.352563
ENSMUSG00000054237	Fra10ac1	FRA10AC1 homolog (human)	214.785	178.381	0.252144	0.468678	161.001	235.769	-0.518046	0.138575	138.385	160.732	-0.204346	0.62985
ENSMUSG00000053604	Rpia	ribose 5-phosphate isomerase A	108.222	89.5167	0.251879	0.522281	145.035	77.0564	0.833345	0.0363386	138.691	69.5493	0.854713	0.0727374
ENSMUSG00000085925	Rtl1	retrotransposon Gaglike 1	675.819	557.479	0.251703	0.546928	357.876	582.587	-0.63413	0.129997	426.66	475.515	-0.137035	0.780179
ENSMUSG00000027184	Caprin1	cell cycle associated protein 1	3698.79	3096.19	0.251584	0.208976	3004.98	3290.53	-0.128375	0.522136	3741.32	3790.96	-0.0173201	0.943318
ENSMUSG00000017615	Tnfaip1	tumor necrosis factor, alpha-induced protein 1 (endothelial)	596.397	494.407	0.25147	0.476853	762.876	415.628	0.818024	0.021056	652.74	507.197	0.321331	0.445957
ENSMUSG00000032562	Gnai2	guanine nucleotide binding protein (G protein), alpha inhibiting 2	855.888	710.677	0.251449	0.454517	647.325	581.459	0.144819	0.667759	911.773	952.192	-0.0618158	0.877577
ENSMUSG00000058355	Abce1	ATP-binding cassette, sub-family E (OABP), member 1	967.024	806.844	0.2512	0.35752	1066.84	938.027	0.178581	0.513742	1014.2	783.632	0.35085	0.288744
ENSMUSG00000036908	Unc93b1	unc-93 homolog B1, TLR signaling regulator	24.3861	18.3752	0.251061	0.716508	7.45678	17.4992	-0.678175	0.328383	16.3975	53.9771	-0.951144	0.180063
ENSMUSG00000045034	Ankrd34b	ankyrin repeat domain 34B	229.859	190.688	0.250805	0.453465	332.773	216.43	0.582537	0.0826305	323.985	263.266	0.281604	0.483709
ENSMUSG00000069769	Msi2	musashi RNA-binding protein 2	1726.23	1442.18	0.250679	0.311582	2067.17	1808.69	0.186673	0.451453	1714.66	1882.11	-0.128487	0.668381
ENSMUSG00000020387	Jade2	jade family PHD finger 2	24.5801	19.5589	0.250055	0.678043	59.14	25.144	0.974843	0.105794	15.0547	29.0878	-0.625087	0.350111
ENSMUSG00000024978	Gpam	glycerol-3-phosphate acyltransferase, mitochondrial	501.874	385.54	0.249377	0.712879	494.374	240.695	0.658989	0.330962	464.079	388.657	0.142403	0.840132
ENSMUSG00000117286	Gm1043	predicted gene 1043	333.378	253.578	0.248757	0.719314	162.33	203.663	-0.191712	0.781865	183.328	295.867	-0.351912	0.619864
ENSMUSG00000032567	Aste1	asteroid homolog 1	250.164	207.898	0.24809	0.520535	155.135	257.063	-0.672613	0.0830663	108.501	179.087	-0.621634	0.181215
ENSMUSG00000041168	Lonp1	lon peptidase 1, mitochondrial	201.281	160.398	0.247234	0.686255	220.834	94.0909	0.913445	0.136375	285.002	137.279	0.708168	0.289397
ENSMUSG00000052139	Babam2	BRISC and BRCA1 A complex member 2	182.423	148.763	0.246243	0.632275	542.524	139.363	1.6689	0.00120024	174.411	153.663	0.141033	0.810437
ENSMUSG00000022724	Riox2	ribosomal oxygenase 2	120.27	99.4655	0.246008	0.557682	81.7618	102.747	-0.297375	0.48285	137.849	103.756	0.362359	0.467402
ENSMUSG00000035047	Kri1	KRI1 homolog	78.2658	64.9092	0.245742	0.551909	102.797	63.5351	0.623734	0.134849	129.581	75.032	0.70328	0.153344
ENSMUSG00000002808	Epdr1	ependymin related protein 1 (zebrafish)	374.147	311.726	0.245602	0.469066	343.541	291.025	0.224327	0.510729	344.785	282.181	0.258757	0.526704
ENSMUSG00000036941	Elac1	elaC ribonuclease Z 1	142.281	112.946	0.245488	0.695641	110.956	102.976	0.0788716	0.900129	192.815	87.992	0.730908	0.282186
ENSMUSG00000024975	Pdcd4	programmed cell death 4	665.551	557.848	0.245046	0.382461	566.692	622.803	-0.132275	0.638517	708.646	590.986	0.24643	0.468667
ENSMUSG00000028684	Urod	uroporphyrinogen decarboxylase	142.815	112.923	0.245024	0.69945	99.4274	105.492	-0.0609662	0.923583	124.542	180.738	-0.349913	0.608864
ENSMUSG00000029171	Pgm2	phosphoglucomutase 2	181.303	151.52	0.24486	0.446036	117.641	101.076	0.202214	0.540038	154.981	118.793	0.337455	0.39628
ENSMUSG00000033961	Zfp446	zinc finger protein 446	136.613	112.52	0.244707	0.608146	85.8088	97.0988	-0.15802	0.742608	67.8382	94.0535	-0.391076	0.48415
ENSMUSG00000024576	Csnk1a1	casein kinase 1, alpha 1	3441.5	2897.09	0.244587	0.163216	3066.25	3115.41	-0.0226588	0.897427	2925.99	3252.66	-0.149686	0.485217
ENSMUSG00000041977	Arhgef11	Rho guanine nucleotide exchange factor (GEF) 11	1061.96	888.315	0.244562	0.42386	1183.08	910.654	0.359368	0.240723	1152.12	924.165	0.29519	0.421771
ENSMUSG00000039239	Tgfb2	transforming growth factor, beta 2	330.653	258.105	0.243856	0.70908	468.153	223.547	0.734738	0.261118	482.807	431.731	0.10162	0.883691
ENSMUSG00000041771	Slc24a4	solute carrier family 24 (sodium/potassium/calcium exchanger), member 4	91.2158	72.7758	0.243852	0.699963	13.4941	50.3738	-1.26889	0.0465787	66.6763	94.9527	-0.335547	0.623635
ENSMUSG00000031990	Jam3	junction adhesion molecule 3	140.53	112.971	0.243271	0.687002	93.3169	80.3724	0.162296	0.788736	68.8389	140.512	-0.693278	0.2961
ENSMUSG00000091931	Gon7	GON7 subunit of KEOPS complex	60.0389	48.5488	0.243167	0.679372	77.8323	21.0983	1.44187	0.0154361	43.4518	36.392	0.156576	0.811546
ENSMUSG00000037461	Ints7	integrator complex subunit 7	176.754	141.736	0.243128	0.685995	123.68	110.967	0.115262	0.84832	266.122	256.132	0.0430292	0.948008
ENSMUSG00000001552	Jup	junction plakoglobin	413.524	343.301	0.242969	0.547426	354.597	330.769	0.0923593	0.819641	419.675	555.412	-0.357749	0.451659
ENSMUSG00000090083	Rnf8	ring finger protein 8	133.463	110.607	0.242895	0.586329	116.772	127.474	-0.112369	0.802132	171.28	71.4768	1.0509	0.0465213
ENSMUSG00000056222	Spock1	sparc/osteonectin, cwcv and kazal-like domains proteoglycan 1	4513.95	3803.05	0.242653	0.187788	5924.62	4420.34	0.415332	0.0242574	5893.56	4743.26	0.305566	0.173109
ENSMUSG00000036023	Parp2	poly (ADP-ribose) polymerase family, member 2	229.391	191.723	0.242629	0.481645	230.655	215.871	0.0893509	0.796526	199.707	136.357	0.479297	0.254374
ENSMUSG00000026516	Nvl	nuclear VCP-like	1079.96	906.223	0.241979	0.414666	729.182	816.074	-0.154459	0.603897	641.683	662.61	-0.0405414	0.910083
ENSMUSG00000028664	Ephb2	Eph receptor B2	695.301	584.258	0.241946	0.32087	761.124	688.896	0.139454	0.568315	647.784	623.352	0.0478761	0.872425
ENSMUSG00000040414	Slc25a28	solute carrier family 25, member 28	291.085	226.865	0.241633	0.717816	297.041	153.139	0.627774	0.348034	294.278	223.941	0.227517	0.746
ENSMUSG00000050447	Lypd6	LY6/PLAUR domain containing 6	800.908	672.392	0.241473	0.372696	687.846	673.834	0.0284848	0.916587	872.064	592.055	0.528441	0.108403
ENSMUSG00000025737	Wdr24	WD repeat domain 24	85.2251	69.9739	0.24145	0.623555	91.9053	92.6339	-0.0131484	0.97873	126.732	62.8238	0.793891	0.164185
ENSMUSG00000000959	Oxa1l	oxidase assembly 1-like	525.471	441.218	0.240967	0.381447	564.312	362.511	0.611534	0.0274769	631.399	485.773	0.35522	0.288257
ENSMUSG00000020593	Lpin1	lipin 1	226.933	189.147	0.240905	0.534348	209.003	166.464	0.297506	0.446032	174.798	161.867	0.100409	0.828838
ENSMUSG00000004789	Dlst	dihydrolipoamide S-succinyltransferase (E2 component of 2-oxo-glutarate complex)	1680.94	1412.53	0.240679	0.37809	1897.12	1298.24	0.526192	0.0544133	2143.56	1212.53	0.775566	0.0186672
ENSMUSG00000052533	Nup188	nucleoporin 188	338.888	275.599	0.240585	0.670939	172.088	225.057	-0.307707	0.587582	206.66	305.784	-0.410763	0.515993
ENSMUSG00000031775	Pllp	plasma membrane proteolipid	78.728	63.4429	0.240447	0.685053	53.4717	39.3502	0.326831	0.584021	133.825	112.217	0.18474	0.777624
ENSMUSG00000000632	Sez6	seizure related gene 6	1954.58	1644.11	0.240395	0.358339	1940.81	1462.9	0.393604	0.133386	2235.55	2132.36	0.0626602	0.842767
ENSMUSG00000021468	Sptlc1	serine palmitoyltransferase, long chain base subunit 1	164.152	131.958	0.240172	0.691558	124.049	102.284	0.208733	0.730807	200.894	123.761	0.482	0.467797
ENSMUSG00000027247	Arhgap1	Rho GTPase activating protein 1	823.666	688.244	0.239727	0.517658	712.032	485.886	0.509974	0.170126	997.023	954.152	0.0571215	0.896432
ENSMUSG00000034424	Gcsh	glycine cleavage system protein H (aminomethyl carrier)	212.159	170.905	0.239413	0.690659	191.907	101.35	0.692139	0.251023	273.593	159.513	0.536052	0.417151
ENSMUSG00000021814	Anxa7	annexin A7	458.576	384.917	0.23909	0.451108	525.312	245.615	1.03745	0.00119566	489.987	359.27	0.409337	0.285366
ENSMUSG00000003778	Brd8	bromodomain containing 8	631.198	530.914	0.238995	0.411417	598.761	748.724	-0.308832	0.289132	422.36	537.071	-0.320626	0.364136
ENSMUSG00000030432	Rpl28	ribosomal protein L28	40.9709	32.216	0.238966	0.7177	34.6509	23.1915	0.386821	0.560003	58.6196	12.7663	1.18891	0.0901765
ENSMUSG00000011158	Brf1	BRF1, RNA polymerase III transcription initiation factor 90 kDa subunit	322.793	270.125	0.238719	0.519606	261.937	311.046	-0.228908	0.538371	259.813	300.707	-0.183997	0.677679
ENSMUSG00000037541	Shank2	SH3 and multiple ankyrin repeat domains 2	11830.7	9962.47	0.238509	0.381013	13633.8	9229.18	0.541513	0.0467621	8056.11	7682.64	0.0649835	0.842734
ENSMUSG00000036411	9530077C05Rik	RIKEN cDNA 9530077C05 gene	117.251	95.2646	0.23825	0.67821	150.308	45.3289	1.35237	0.0192774	127.413	97.03	0.287183	0.65395
ENSMUSG00000022663	Atg3	autophagy related 3	509.849	430.084	0.237946	0.350864	597.692	418.159	0.495587	0.0534014	487.721	436.787	0.146243	0.639987
ENSMUSG00000038239	Hrc	histidine rich calcium binding protein	32.1893	25.3467	0.237767	0.710398	52.6442	132.274	-1.01064	0.113033	20.881	21.0343	-0.038378	0.955737
ENSMUSG00000026672	Optn	optineurin	193.182	158.978	0.237572	0.636783	365.288	140.084	1.18485	0.0187806	144.193	177.909	-0.234132	0.685204
ENSMUSG00000025402	Nab2	Ngfi-A binding protein 2	260.474	210.531	0.237507	0.684702	476.293	202.136	0.971516	0.0969399	348.165	317.935	0.0898081	0.889597
ENSMUSG00000035062	Zc4h2	zinc finger, C4H2 domain containing	185.512	150.961	0.237467	0.677731	186.281	86.3754	0.873435	0.12777	198.374	141.091	0.355225	0.577339
ENSMUSG00000032244	Fem1b	fem 1 homolog b	2929.75	2472.5	0.23736	0.329973	3947.07	2941.33	0.41137	0.0914943	3448.02	2149.62	0.650106	0.0275717
ENSMUSG00000027540	Ptpn1	protein tyrosine phosphatase, non-receptor type 1	593.271	495.67	0.237005	0.551	680.794	454.291	0.533895	0.180058	719.487	571.646	0.288625	0.537821
ENSMUSG00000004896	Rrnad1	ribosomal RNA adenine dimethylase domain containing 1	203.118	164.486	0.236896	0.691677	140.592	139.369	0.0101744	0.986436	141.706	119.157	0.165861	0.8011
ENSMUSG00000037887	Dusp8	dual specificity phosphatase 8	2726.66	2293.74	0.236669	0.444101	4448.86	1476.98	1.51117	1.06426e-06	3726.53	1870.39	0.91848	0.0131434
ENSMUSG00000038290	Smg6	Smg-6 homolog, nonsense mediated mRNA decay factor (C. elegans)	496.287	417.445	0.236347	0.466714	256.524	337.672	-0.373188	0.254605	326.716	370.171	-0.162107	0.679696
ENSMUSG00000031320	Rps4x	ribosomal protein S4, X-linked	135.545	109.019	0.236135	0.704883	106.384	114.95	-0.082431	0.89496	139.886	54.7909	0.849858	0.209973
ENSMUSG00000003559	As3mt	arsenite methyltransferase	47.3873	38.8081	0.235976	0.65583	59.4196	68.634	-0.176187	0.739082	48.1515	46.8227	0.044141	0.942073
ENSMUSG00000029924	Slc37a3	solute carrier family 37 (glycerol-3-phosphate transporter), member 3	262.822	221.373	0.235886	0.427806	236.954	199.364	0.237378	0.430219	282.98	203.914	0.428994	0.239561
ENSMUSG00000039735	Fnbp1l	formin binding protein 1-like	13332.8	11279	0.235805	0.270394	15518.7	12331.2	0.323957	0.130071	11282	11531.5	-0.029918	0.908147
ENSMUSG00000035246	Pcyt1b	phosphate cytidylyltransferase 1, choline, beta isoform	1286.12	1086.66	0.235669	0.314685	1450.74	1303.55	0.149728	0.523577	1300.58	1190.32	0.125031	0.661184
ENSMUSG00000028653	Trit1	tRNA isopentenyltransferase 1	108.847	90.8045	0.235607	0.591483	139.608	125.223	0.142742	0.745391	111.096	73.5334	0.483822	0.353223
ENSMUSG00000020720	Psmd12	proteasome (prosome, macropain) 26S subunit, non-ATPase, 12	942.741	794.143	0.235457	0.430601	868.519	967.976	-0.150038	0.616043	850.318	682.895	0.295764	0.411986
ENSMUSG00000042507	Mideas	mitotic deacetylase associated SANT domain protein	204.175	169.251	0.235429	0.616143	245.475	264.989	-0.0964593	0.837282	233.088	242.919	-0.0499144	0.926863
ENSMUSG00000031772	Cntnap4	contactin associated protein-like 4	332.307	280.331	0.235366	0.37331	366.491	259.036	0.480486	0.0718894	627.919	253.949	1.24398	0.000126903
ENSMUSG00000031511	Arhgef7	Rho guanine nucleotide exchange factor (GEF7)	2049.53	1734.84	0.23512	0.253566	2222.14	1996.25	0.150969	0.464187	2491.65	1970.39	0.330085	0.188303
ENSMUSG00000056854	Pou3f4	POU domain, class 3, transcription factor 4	68.7168	56.7967	0.235053	0.625369	60.2185	95.8229	-0.583701	0.22611	84.4343	78.9516	0.0962229	0.863501
ENSMUSG00000016946	Kctd5	potassium channel tetramerisation domain containing 5	197.854	160.371	0.234929	0.692307	260.158	88.0075	1.199	0.0439642	198.95	169	0.163035	0.803355
ENSMUSG00000024764	Naa40	N(alpha)-acetyltransferase 40, NatD catalytic subunit	339.347	284.422	0.234774	0.538828	411.094	294.939	0.441972	0.248539	264.794	200.703	0.33688	0.460742
ENSMUSG00000026113	Inpp4a	inositol polyphosphate-4-phosphatase, type I	1205.86	1019.41	0.234611	0.33985	1001.99	807.589	0.302078	0.221534	1227.72	1144.59	0.0971917	0.744789
ENSMUSG00000102697	Pcdhac2	protocadherin alpha subfamily C, 2	801.582	677.174	0.234329	0.359409	694.128	924.284	-0.398942	0.119412	1109.97	939.202	0.228609	0.460463
ENSMUSG00000028633	Ctps	cytidine 5'-triphosphate synthase	160.654	134.508	0.234313	0.565724	217.235	95.288	1.07921	0.00881862	204.724	146.809	0.42582	0.378861
ENSMUSG00000025041	Nt5c2	5'-nucleotidase, cytosolic II	790.946	668.543	0.233633	0.363366	815.535	677.675	0.258375	0.316599	782.374	649.867	0.254677	0.41608
ENSMUSG00000047767	Atg16l2	autophagy related 16-like 2 (S. cerevisiae)	174.6	146.467	0.233485	0.540377	149.586	156.066	-0.0587581	0.878373	176.156	143.124	0.279709	0.541113
ENSMUSG00000033701	Acbd6	acyl-Coenzyme A binding domain containing 6	561.09	473.188	0.233263	0.434546	722.799	467.551	0.598588	0.0456301	739.073	462.297	0.630176	0.080679
ENSMUSG00000006471	Ndor1	NADPH dependent diflavin oxidoreductase 1	44.0816	34.9931	0.233231	0.717677	40.0066	49.9521	-0.228391	0.723667	52.117	40.247	0.235861	0.733191
ENSMUSG00000020248	Nfyb	nuclear transcription factor-Y beta	232.797	195.516	0.233058	0.509873	226.951	164.75	0.43213	0.225919	140.021	147.302	-0.0667998	0.876868
ENSMUSG00000039456	Morc3	microrchidia 3	446.174	374.897	0.232857	0.534881	308.233	249.062	0.284446	0.451641	252.694	366.807	-0.472693	0.291012
ENSMUSG00000043015	Nemp2	nuclear envelope integral membrane protein 2	160.684	129.677	0.232532	0.713066	117.011	73.8812	0.479956	0.448988	27.1398	112.388	-1.18506	0.0833011
ENSMUSG00000019718	L3hypdh	L-3-hydroxyproline dehydratase (trans-)	66.9349	52.516	0.232532	0.732249	50.3341	34.1248	0.352448	0.604785	35.6113	42.9031	-0.13858	0.844691
ENSMUSG00000042305	Tmem183a	transmembrane protein 183A	755.382	638.316	0.231913	0.419819	893.35	667.572	0.401058	0.163995	924.533	646.528	0.479789	0.16725
ENSMUSG00000102692	Dchs2	dachsous cadherin related 2	93.4672	78.5383	0.231746	0.506151	179.4	98.7397	0.809101	0.0204278	179.359	101.978	0.750171	0.0750024
ENSMUSG00000021079	Timm9	translocase of inner mitochondrial membrane 9	783.158	661.147	0.231607	0.453024	939.89	614.723	0.581334	0.0603239	867.751	465.914	0.835058	0.0250271
ENSMUSG00000038023	Atp6v0a2	ATPase, H+ transporting, lysosomal V0 subunit A2	278.607	234.875	0.23147	0.512979	161.618	258.405	-0.630875	0.0767312	294.615	320.971	-0.110637	0.793822
ENSMUSG00000071226	Cecr2	CECR2, histone acetyl-lysine reader	140.925	117.692	0.231286	0.621214	20.3694	201.432	-2.85507	2.16135e-09	43.5599	89.6405	-0.835895	0.131613
ENSMUSG00000026074	Map4k4	mitogen-activated protein kinase kinase kinase kinase 4	2069.34	1733.78	0.231277	0.577867	1897.09	1135.61	0.669647	0.107469	1520.27	1601.34	-0.0645223	0.894538
ENSMUSG00000023051	Tarbp2	TARBP2, RISC loading complex RNA binding subunit	42.5632	34.3232	0.231258	0.709059	54.2719	21.2789	0.99433	0.111252	32.448	31.4442	0.00968012	0.988619
ENSMUSG00000020783	Ncbp3	nuclear cap binding subunit 3	252.24	204.842	0.231054	0.699709	265.351	161.256	0.549117	0.359912	252.659	224.391	0.118486	0.857199
ENSMUSG00000021608	Lpcat1	lysophosphatidylcholine acyltransferase 1	1058.57	894.134	0.230288	0.460599	685.628	914.443	-0.393639	0.208457	670.505	861.772	-0.335575	0.371418
ENSMUSG00000028729	Ebna1bp2	EBNA1 binding protein 2	260.482	220.533	0.230281	0.407	248.783	211.131	0.227003	0.419066	269.781	256.775	0.0799582	0.814672
ENSMUSG00000038633	Degs1	delta(4)-desaturase, sphingolipid 1	576.942	486.629	0.230255	0.485289	632.699	385.5	0.673794	0.0420835	801.22	500.831	0.620932	0.116392
ENSMUSG00000028134	Ptbp2	polypyrimidine tract binding protein 2	1859.92	1579.31	0.23025	0.300834	2169.3	1560.88	0.463104	0.0378364	1476.41	1179.18	0.313702	0.248712
ENSMUSG00000118401	Gpr52	G protein-coupled receptor 52	54.0398	43.411	0.230006	0.715691	33.6258	36.2481	-0.0768939	0.903524	106.947	70.7275	0.406508	0.551269
ENSMUSG00000027684	Mecom	MDS1 and EVI1 complex locus	58.3334	48.4534	0.229755	0.66603	22.2741	74.9078	-1.44301	0.00725373	14.0363	48.5796	-1.28854	0.0378299
ENSMUSG00000021767	Kat6b	K(lysine) acetyltransferase 6B	2108.69	1787.47	0.229685	0.397677	2219.86	2008.79	0.139215	0.608532	1260.27	1724.48	-0.424639	0.195622
ENSMUSG00000032187	Smarca4	SWI/SNF related, matrix associated, actin dependent regulator of chromatin, subfamily a, member 4	2846.3	2416.77	0.229668	0.310613	3382.04	2528.97	0.408492	0.0716335	3694.76	3303.57	0.155309	0.571491
ENSMUSG00000027639	Samhd1	SAM domain and HD domain, 1	361.073	304.571	0.22956	0.490888	347.346	235.75	0.527025	0.116643	419.365	304.926	0.42878	0.285189
ENSMUSG00000026095	Asnsd1	asparagine synthetase domain containing 1	49.9737	40.8178	0.229355	0.701513	55.2829	26.1476	0.82339	0.172263	74.3634	24.1399	1.08117	0.103473
ENSMUSG00000030519	Apba2	amyloid beta (A4) precursor protein-binding, family A, member 2	1585.85	1343.76	0.229108	0.409302	1939.75	1230.48	0.630675	0.0233662	2144.92	1513.62	0.470433	0.159662
ENSMUSG00000031516	Dctn6	dynactin 6	555.158	468.125	0.229046	0.522404	632.816	709.25	-0.154364	0.666478	507.471	417.678	0.255234	0.550477
ENSMUSG00000022843	Clcn2	chloride channel, voltage-sensitive 2	235.881	198.334	0.228653	0.570887	225.454	209.811	0.0922103	0.819909	222.545	227.24	-0.0315106	0.947425
ENSMUSG00000042705	Commd10	COMM domain containing 10	214.983	181.221	0.228548	0.516701	185.515	120.162	0.579934	0.105259	137.633	117.914	0.193694	0.653988
ENSMUSG00000040550	Otud6b	OTU domain containing 6B	271.243	228.856	0.228459	0.525816	335.611	220.193	0.56611	0.117643	204.435	207.405	-0.0208792	0.96161
ENSMUSG00000024500	Ppp2r2b	protein phosphatase 2, regulatory subunit B, beta	2638.18	2242.92	0.22821	0.290715	2781.56	1921.13	0.520979	0.0161182	2808.42	2615.72	0.0999701	0.703317
ENSMUSG00000028957	Per3	period circadian clock 3	378.323	319.99	0.22819	0.472437	214.148	301.239	-0.466501	0.145559	301.248	281.688	0.089772	0.81599
ENSMUSG00000074736	Syndig1	synapse differentiation inducing 1	211.734	177.464	0.22819	0.585329	168.414	240.702	-0.468119	0.264284	183.197	164.716	0.124499	0.801428
ENSMUSG00000030091	Nup210	nucleoporin 210	454.97	386.123	0.22811	0.407052	453.535	426.99	0.0828287	0.764424	391.921	374.519	0.0624591	0.852802
ENSMUSG00000032388	Spg21	SPG21, maspardin	207.98	171.396	0.227673	0.681433	178.787	77.1388	0.967625	0.0826691	202.898	150.408	0.322	0.605532
ENSMUSG00000030602	Pak4	p21 (RAC1) activated kinase 4	38.0387	30.3057	0.227526	0.727216	65.6632	15.5715	1.39662	0.0331637	71.8312	43.3965	0.449817	0.51761
ENSMUSG00000031654	Cbln1	cerebellin 1 precursor protein	66.4816	53.7626	0.22751	0.71324	38.9441	45.0253	-0.1559	0.802111	54.2796	53.207	-0.00149034	0.998241
ENSMUSG00000045519	Zfp560	zinc finger protein 560	212.343	176.934	0.227478	0.64604	79.635	151.791	-0.789748	0.113149	328.543	119.777	1.17642	0.0393037
ENSMUSG00000056228	Cars2	cysteinyl-tRNA synthetase 2 (mitochondrial)(putative)	127.635	107.091	0.227354	0.594082	114.522	87.5373	0.34682	0.421114	176.958	101.807	0.674768	0.181495
ENSMUSG00000034614	Pik3ip1	phosphoinositide-3-kinase interacting protein 1	233.244	193.627	0.227169	0.657284	237.669	145.079	0.602058	0.241202	227.36	200.509	0.13792	0.813624
ENSMUSG00000027099	Mtx2	metaxin 2	675.435	572.466	0.226934	0.453098	930.925	837.181	0.146397	0.628373	702.463	580.446	0.256376	0.482267
ENSMUSG00000025545	Clybl	citrate lyase beta like	68.1517	54.705	0.226622	0.720605	61.0107	36.8804	0.505914	0.426393	141.148	63.6584	0.771407	0.25929
ENSMUSG00000026276	Septin2	septin 2	101.868	85.5422	0.226447	0.615495	62.88	107.72	-0.682278	0.133075	58.074	71.1125	-0.232629	0.664845
ENSMUSG00000033793	Atp6v1h	ATPase, H+ transporting, lysosomal V1 subunit H	1044.42	887.62	0.226136	0.392291	1088.83	859.789	0.327635	0.21653	1110.4	746.062	0.542793	0.0908761
ENSMUSG00000024169	Ift140	intraflagellar transport 140	198.07	161.542	0.226061	0.709021	150.437	119.797	0.247593	0.683329	129.968	166.3	-0.237802	0.720328
ENSMUSG00000057130	Txnl4a	thioredoxin-like 4A	243.195	206.434	0.225647	0.460206	283.412	284.196	-0.00695412	0.981875	432.107	237.648	0.812335	0.0282817
ENSMUSG00000032735	Ablim3	actin binding LIM protein family, member 3	1722.17	1462.38	0.225579	0.423152	1987.76	1114.22	0.800892	0.00455495	1842.1	1274.22	0.500105	0.140839
ENSMUSG00000003813	Rad23a	RAD23 homolog A, nucleotide excision repair protein	265.242	224.35	0.225564	0.512132	298.269	214.554	0.445968	0.197571	256.947	259.669	-0.0197561	0.961956
ENSMUSG00000050132	Sarm1	sterile alpha and HEAT/Armadillo motif containing 1	995.675	843.812	0.225547	0.481622	832.518	805.533	0.0451297	0.888295	968.314	698.02	0.433027	0.260368
ENSMUSG00000014303	Glis2	GLIS family zinc finger 2	222.683	180.548	0.225433	0.716191	207.556	140.761	0.412437	0.506476	175.829	224.734	-0.235388	0.72688
ENSMUSG00000031847	1700030J22Rik	RIKEN cDNA 1700030J22 gene	172.439	144.387	0.225078	0.620743	143.531	175.843	-0.256239	0.574404	240.569	194.233	0.254225	0.631179
ENSMUSG00000038085	Cnbd2	cyclic nucleotide binding domain containing 2	69.0059	56.1043	0.224984	0.714227	60.3513	40.2088	0.434932	0.481104	53.4824	55.0907	-0.0224277	0.973409
ENSMUSG00000006494	Pdk1	pyruvate dehydrogenase kinase, isoenzyme 1	354.007	282.025	0.224916	0.733738	258.376	232.859	0.0998597	0.880008	342.982	333.053	0.0252964	0.971123
ENSMUSG00000004626	Stxbp2	syntaxin binding protein 2	353.71	289.894	0.224821	0.708377	228.374	201.423	0.138437	0.818097	125.985	167.029	-0.265048	0.688399
ENSMUSG00000034064	Poglut1	protein O-glucosyltransferase 1	387.952	329.369	0.224458	0.472254	273.711	404.034	-0.537153	0.0869038	292.988	306.748	-0.0563674	0.881949
ENSMUSG00000018347	Zkscan6	zinc finger with KRAB and SCAN domains 6	134.719	111.006	0.224203	0.695181	114.589	62.2147	0.691801	0.229168	99.3986	90.2838	0.0914788	0.886315
ENSMUSG00000052214	Opa3	optic atrophy 3	512.194	433.337	0.22386	0.532693	546.905	325.618	0.696396	0.0533687	545.942	411.384	0.363723	0.395513
ENSMUSG00000024403	Atp6v1g2	ATPase, H+ transporting, lysosomal V1 subunit G2	3732.21	3184.56	0.223732	0.267834	5891.54	3276.25	0.829037	4.08746e-05	5324.83	3142.54	0.736602	0.00270827
ENSMUSG00000026833	Olfm1	olfactomedin 1	4672.27	3982.33	0.223433	0.350511	5785.51	3837.44	0.574981	0.0163596	6325.12	4851.3	0.366185	0.20559
ENSMUSG00000024787	Snx15	sorting nexin 15	260.826	220.743	0.223169	0.541346	215.911	165.582	0.354291	0.336958	336.151	213.469	0.570185	0.19234
ENSMUSG00000047187	Rab2a	RAB2A, member RAS oncogene family	3082.07	2626.58	0.222482	0.397124	4351.44	2963.66	0.534477	0.0420192	3015.95	1685.95	0.794173	0.0124035
ENSMUSG00000009563	Tor2a	torsin family 2, member A	131.576	108.119	0.222392	0.704609	119.283	46.9101	1.02862	0.0813909	127.949	89.6843	0.353109	0.587389
ENSMUSG00000081534	Slc48a1	solute carrier family 48 (heme transporter), member 1	465.89	362.67	0.222227	0.74787	502.589	224.596	0.691521	0.317258	611.805	341.796	0.443152	0.532139
ENSMUSG00000021144	Mta1	metastasis associated 1	402.894	316.948	0.222104	0.743902	418.941	243.616	0.494029	0.467532	484.535	371.266	0.215693	0.760195
ENSMUSG00000051617	Krt9	keratin 9	16.1976	12.5404	0.222032	0.745886	61.1092	11.0236	1.61046	0.0189259	52.2527	2.80595	1.83065	0.00979771
ENSMUSG00000001436	Slc19a1	solute carrier family 19 (folate transporter), member 1	116.092	94.2079	0.221919	0.720433	129.219	69.0776	0.662532	0.286386	151.309	140.212	0.0753712	0.910975
ENSMUSG00000010608	Rbm25	RNA binding motif protein 25	3665.31	3119.62	0.221804	0.46364	3481.5	3256.48	0.0921315	0.760943	2015.46	2753.26	-0.416337	0.251396
ENSMUSG00000056167	Cnot10	CCR4-NOT transcription complex, subunit 10	558.071	472.57	0.221578	0.562354	448.017	474.776	-0.0759244	0.843038	251.797	470.198	-0.791346	0.0819081
ENSMUSG00000032739	Pram1	PML-RAR alpha-regulated adaptor molecule 1	51.7644	41.6239	0.221335	0.737923	38.8387	21.7758	0.542609	0.414245	87.8866	14.9935	1.45298	0.0383235
ENSMUSG00000024750	Zfand5	zinc finger, AN1-type domain 5	1874.69	1601.39	0.221183	0.343988	2101.21	1864.49	0.167191	0.474926	1752.03	1486.66	0.226144	0.426217
ENSMUSG00000018661	Cog1	component of oligomeric golgi complex 1	479.59	407.122	0.22115	0.518391	441.787	360.572	0.274569	0.424734	572.301	479.861	0.231619	0.571608
ENSMUSG00000026492	Tfb2m	transcription factor B2, mitochondrial	122.899	103.222	0.221065	0.648906	95.5593	95.402	0.0023801	0.996114	68.9067	105.533	-0.479746	0.396188
ENSMUSG00000024851	Pitpnm1	phosphatidylinositol transfer protein, membrane-associated 1	545.996	462.433	0.220823	0.557463	725.744	337.049	1.02221	0.00681492	693.841	504.773	0.406449	0.36237
ENSMUSG00000006567	Atp7b	ATPase, Cu++ transporting, beta polypeptide	38.1003	31.3635	0.220727	0.695514	31.3327	37.6513	-0.203745	0.719556	56.7312	45.9235	0.225905	0.721728
ENSMUSG00000037852	Cpe	carboxypeptidase E	7643.18	6521.5	0.220627	0.406804	10816.5	7500.6	0.508969	0.0557012	9216.43	7113.58	0.352618	0.27077
ENSMUSG00000030839	Sergef	secretion regulating guanine nucleotide exchange factor	188.815	157.573	0.220108	0.668498	230.226	102.763	0.980521	0.0575738	192.976	152.144	0.261801	0.655913
ENSMUSG00000030850	Ate1	arginyltransferase 1	699.288	597.565	0.220036	0.385117	784.186	595.091	0.384445	0.130763	570.28	604.307	-0.0785659	0.799748
ENSMUSG00000049744	Arhgap15	Rho GTPase activating protein 15	52.829	42.6625	0.219443	0.735129	64.8265	25.7365	0.931283	0.152806	30.6727	30.5657	-0.00378779	0.995653
ENSMUSG00000085795	Zfp703	zinc finger protein 703	221.802	181.194	0.219177	0.721707	241.372	129.506	0.669623	0.27716	189.611	166.752	0.119444	0.85868
ENSMUSG00000035576	L3mbtl1	L3MBTL1 histone methyl-lysine binding protein	174.045	147.338	0.219135	0.599093	126.812	163.292	-0.333845	0.425841	213.754	182.131	0.19449	0.692519
ENSMUSG00000064036	Mro	maestro	140.073	115.69	0.218902	0.707227	112.738	42.4073	1.0802	0.0658358	100.963	101.657	-0.0107542	0.986759
ENSMUSG00000041617	Ccdc74a	coiled-coil domain containing 74A	123.334	100.246	0.218809	0.727909	71.4476	72.2399	-0.013296	0.983178	130.991	148.116	-0.116533	0.863973
ENSMUSG00000034024	Cct2	chaperonin containing Tcp1, subunit 2 (beta)	1425.21	1219.61	0.218657	0.333553	1578.12	1140.09	0.456749	0.0440566	1488.71	1165.15	0.342511	0.21419
ENSMUSG00000003421	Nosip	nitric oxide synthase interacting protein	252.892	212.333	0.218419	0.644757	205.471	150.875	0.384106	0.419758	336.387	217.838	0.510733	0.35146
ENSMUSG00000022285	Ywhaz	tyrosine 3-monooxygenase/tryptophan 5-monooxygenase activation protein, zeta polypeptide	50125.9	42787.5	0.21829	0.453066	61798.3	37822	0.67719	0.0199369	62821.8	41000.2	0.575922	0.0986076
ENSMUSG00000036492	Rnf39	ring finger protein 39	37.4445	29.9006	0.218194	0.736891	94.4587	84.2058	0.128452	0.842865	26.3603	23.6903	0.0538626	0.938276
ENSMUSG00000109946	Brd3os	bromodomain containing 3, opposite strand	336.248	263.965	0.218125	0.750392	386.369	187.083	0.643164	0.348347	424.563	333.996	0.190762	0.787687
ENSMUSG00000042216	Sgsm1	small G protein signaling modulator 1	379.186	324.034	0.217711	0.423238	389.379	339.454	0.192106	0.482518	448.373	365.011	0.271982	0.412372
ENSMUSG00000036057	Ptpn23	protein tyrosine phosphatase, non-receptor type 23	452.966	357.672	0.217233	0.74979	528.272	261.883	0.637819	0.349175	642.692	350.79	0.485679	0.492157
ENSMUSG00000014959	Gorasp2	golgi reassembly stacking protein 2	1235.15	1055.77	0.217128	0.4156	1395.29	1086.08	0.348126	0.192668	1280.06	929.996	0.431108	0.182198
ENSMUSG00000018476	Kdm6b	KDM1 lysine (K)-specific demethylase 6B	835.941	711.276	0.217062	0.544644	1004.42	601.079	0.690028	0.0546352	1063.19	591.908	0.759023	0.0750795
ENSMUSG00000027408	Cpxm1	carboxypeptidase X 1 (M14 family)	108.131	90.6385	0.216554	0.662833	124.038	154.394	-0.271796	0.584175	104.639	110.675	-0.0691109	0.903986
ENSMUSG00000052707	Tnrc6a	trinucleotide repeat containing 6a	1433.47	1230.99	0.216306	0.243594	1271.98	1375.46	-0.110646	0.552399	1102.81	1283.56	-0.206808	0.365477
ENSMUSG00000063172	Hspb11	heat shock protein family B (small), member 11	56.5902	47.0212	0.215345	0.703373	79.332	15.1648	1.85744	0.00129327	80.0137	21.1196	1.36407	0.0336279
ENSMUSG00000031060	Rbm10	RNA binding motif protein 10	132.148	112.009	0.215218	0.616248	165.51	88.2827	0.813111	0.0604843	200.042	140.341	0.430729	0.3938
ENSMUSG00000029050	Ski	ski sarcoma viral oncogene homolog (avian)	3376.35	2892.84	0.214993	0.407309	3561.57	2308.18	0.604106	0.0200669	3914.6	3192.14	0.277764	0.374868
ENSMUSG00000034006	Slc66a2	solute carrier family 66 member 2	139.15	116.273	0.214351	0.69121	114.665	47.2911	1.03482	0.0576689	142.242	78.4813	0.642552	0.294561
ENSMUSG00000026553	Copa	coatomer protein complex subunit alpha	2324.94	1999.89	0.214241	0.211872	2310.5	2505.67	-0.115515	0.501572	2340.65	2277.74	0.0428254	0.838639
ENSMUSG00000004891	Nes	nestin	378.269	317.2	0.214194	0.68723	249.751	298.925	-0.214421	0.687405	61.0614	345.92	-1.82888	0.00249965
ENSMUSG00000042694	Stn1	STN1, CST complex subunit	128.761	106.093	0.214061	0.725299	89.4957	63.641	0.363183	0.552567	78.432	125.025	-0.449802	0.500351
ENSMUSG00000040811	Eml2	echinoderm microtubule associated protein like 2	320.933	257.026	0.213363	0.75061	317.51	123.969	0.86106	0.199875	413.134	298.611	0.27695	0.69381
ENSMUSG00000041477	Dcp1b	decapping mRNA 1B	258.864	220.98	0.2132	0.506048	270.942	198.318	0.426763	0.186924	303.806	271.105	0.160623	0.678591
ENSMUSG00000037643	Prkci	protein kinase C, iota	899.838	773.906	0.213016	0.295666	953.115	663.13	0.51223	0.0125911	954.506	708.494	0.411488	0.101457
ENSMUSG00000034501	Pcnx4	pecanex homolog 4	375.077	321.525	0.212719	0.458764	431.154	366.622	0.224446	0.436075	485.26	424.618	0.186142	0.592595
ENSMUSG00000034617	Mtrr	5-methyltetrahydrofolate-homocysteine methyltransferase reductase	73.8096	62.0075	0.212567	0.68568	32.6645	73.1239	-0.959908	0.0701042	45.5289	54.7264	-0.189139	0.754813
ENSMUSG00000000194	Gpr107	G protein-coupled receptor 107	473.642	405.206	0.212543	0.526118	668.312	520.821	0.338814	0.312566	504.459	414.275	0.255405	0.525534
ENSMUSG00000036611	Eepd1	endonuclease/exonuclease/phosphatase family domain containing 1	71.9026	59.7603	0.212516	0.713758	69.2139	24.2607	1.16112	0.0477597	72.9075	46.523	0.464607	0.473343
ENSMUSG00000052031	Tagap1	T cell activation GTPase activating protein 1	88.8438	73.7416	0.212442	0.709734	85.8328	172.716	-0.812486	0.154333	102.124	126.118	-0.221258	0.728255
ENSMUSG00000026127	Imp4	IMP4, U3 small nucleolar ribonucleoprotein	299.918	256.173	0.212424	0.562345	250.149	245.69	0.0235636	0.949041	232.925	233.752	-0.0112269	0.979638
ENSMUSG00000055371	Stam2	signal transducing adaptor molecule (SH3 domain and ITAM motif) 2	355.947	306.115	0.212223	0.318701	409.96	394.917	0.05366	0.801778	309.511	334.208	-0.101086	0.705122
ENSMUSG00000021147	Wdr37	WD repeat domain 37	1135.21	975.909	0.212201	0.339217	1191.39	943.498	0.327273	0.142061	1069.07	801.39	0.397586	0.144298
ENSMUSG00000040350	Trim7	tripartite motif-containing 7	50.7879	41.1017	0.212103	0.747905	63.7625	18.7188	1.18517	0.0738804	24.5624	43.5671	-0.466567	0.505287
ENSMUSG00000034484	Snx2	sorting nexin 2	397.854	340.374	0.212021	0.517684	428.234	402.655	0.0823945	0.801982	388.426	336.393	0.188399	0.633514
ENSMUSG00000030264	Thumpd3	THUMP domain containing 3	336.882	288.451	0.212	0.511934	360.979	300.934	0.249776	0.441748	241.525	269.777	-0.135435	0.730176
ENSMUSG00000033545	Znrf1	zinc and ring finger 1	937.391	796.654	0.211824	0.614665	902.974	584.976	0.564647	0.180367	1033.19	613.694	0.643738	0.191592
ENSMUSG00000030824	Nucb1	nucleobindin 1	571.739	490.893	0.211606	0.424959	793.539	468.082	0.735758	0.0057403	724.4	565.006	0.333331	0.301023
ENSMUSG00000042396	Rbm7	RNA binding motif protein 7	215.562	183.932	0.211536	0.584717	165.444	246.246	-0.527715	0.17429	141.603	159.51	-0.141601	0.760581
ENSMUSG00000033809	Alg3	asparagine-linked glycosylation 3 (alpha-1,3-mannosyltransferase)	149.593	127.37	0.211469	0.596726	142.891	162.377	-0.171171	0.669597	177.411	139.248	0.297752	0.53152
ENSMUSG00000030323	Ift122	intraflagellar transport 122	232.141	197.928	0.211057	0.554856	217.586	218.645	-0.00706299	0.984312	242.136	252.794	-0.0624091	0.884155
ENSMUSG00000028645	Slc2a1	solute carrier family 2 (facilitated glucose transporter), member 1	197.391	155.028	0.210976	0.761135	195.488	117.011	0.436509	0.529493	218.247	189.629	0.104893	0.882476
ENSMUSG00000093930	Hmgcs1	3-hydroxy-3-methylglutaryl-Coenzyme A synthase 1	4492.85	3864.94	0.21065	0.385824	5445.12	3624.07	0.569654	0.0191119	4454.66	4060.99	0.126972	0.665508
ENSMUSG00000024299	Adamts10	a disintegrin-like and metallopeptidase (reprolysin type) with thrombospondin type 1 motif, 10	336.519	279.642	0.210246	0.722059	231.794	251.285	-0.0900759	0.879008	142.35	231.801	-0.475634	0.466289
ENSMUSG00000049755	Zfp672	zinc finger protein 672	479.68	412.128	0.210225	0.460465	270.164	478.144	-0.789371	0.00592523	266.155	352.415	-0.379169	0.278225
ENSMUSG00000029815	Malsu1	mitochondrial assembly of ribosomal large subunit 1	279.863	240.556	0.210164	0.443115	296.12	220.995	0.405194	0.14358	356.574	224.37	0.62099	0.0656578
ENSMUSG00000020231	Dip2a	disco interacting protein 2 homolog A	680.304	548.315	0.209761	0.753796	715.833	365.366	0.640471	0.338344	571.505	514.049	0.0864975	0.901981
ENSMUSG00000079020	Slc45a4	solute carrier family 45, member 4	380.092	324.443	0.209624	0.586236	416.137	276.121	0.544393	0.159121	559.901	370.625	0.520107	0.254012
ENSMUSG00000062647	Rpl7a	ribosomal protein L7A	170.224	141.152	0.209406	0.7251	184.967	56.4224	1.2884	0.0312275	229.02	146.94	0.445646	0.497035
ENSMUSG00000049439	Cyp20a1	cytochrome P450, family 20, subfamily a, polypeptide 1	155.003	131.717	0.209385	0.632312	103.165	198.711	-0.844107	0.0545321	132.028	146.188	-0.126103	0.806679
ENSMUSG00000046201	Scaf8	SR-related CTD-associated factor 8	627.454	540.582	0.209376	0.395881	539.356	562.57	-0.0602871	0.807962	449.681	534.456	-0.227744	0.45246
ENSMUSG00000029344	Tpst2	protein-tyrosine sulfotransferase 2	95.1145	78.1993	0.209289	0.734713	100.964	48.5063	0.77165	0.213126	144.062	101.272	0.34135	0.611861
ENSMUSG00000040599	Mis12	MIS12 kinetochore complex component	110.389	94.6864	0.209184	0.564293	117.088	143.768	-0.274548	0.450069	96.1271	117.635	-0.253705	0.565119
ENSMUSG00000046862	Pramel12	PRAME like 12	92.5655	76.1524	0.209035	0.737127	76.7895	61.8191	0.224926	0.71869	100.94	128.666	-0.228911	0.734969
ENSMUSG00000031984	2810004N23Rik	RIKEN cDNA 2810004N23 gene	145.688	123.73	0.208794	0.644626	181.114	167.269	0.103523	0.819315	134.069	123.441	0.0943201	0.85895
ENSMUSG00000022512	Cldn1	claudin 1	125.988	105.566	0.208752	0.698948	109.007	163.794	-0.488501	0.365953	131.419	108.833	0.203676	0.739077
ENSMUSG00000022718	Dgcr8	DGCR8, microprocessor complex subunit	241.407	206.46	0.208611	0.587969	223.426	307.783	-0.424592	0.270835	173.672	205.263	-0.215067	0.640326
ENSMUSG00000037134	Prmt9	protein arginine methyltransferase 9	258.116	221.857	0.208078	0.501789	224.325	141.015	0.637939	0.0432953	233.684	149.829	0.599688	0.116961
ENSMUSG00000042447	Mios	meiosis regulator for oocyte development	341.186	293.797	0.208077	0.476788	255.479	216.227	0.229826	0.438545	305.226	269.885	0.168274	0.638367
ENSMUSG00000006651	Aplp1	amyloid beta (A4) precursor-like protein 1	7011.73	6023.07	0.20806	0.503416	9098.93	5299.09	0.740565	0.0172691	8857.07	6217.18	0.472025	0.204097
ENSMUSG00000022749	Tbc1d23	TBC1 domain family, member 23	521.899	450.322	0.208059	0.359662	444.826	440.092	0.0143776	0.950006	399.294	487.465	-0.278197	0.322511
ENSMUSG00000042659	Arrdc4	arrestin domain containing 4	263.972	226.588	0.208046	0.539955	140.68	196.498	-0.451637	0.189009	166.953	231.416	-0.428416	0.298588
ENSMUSG00000073755	5730409E04Rik	RIKEN cDNA 5730409E04Rik gene	450.104	386.771	0.207543	0.498903	728.173	394.16	0.841486	0.00624953	612.781	317.674	0.868593	0.0194748
ENSMUSG00000024594	Prrc1	proline-rich coiled-coil 1	443.323	380.255	0.207336	0.555216	489.399	277.058	0.76756	0.0298899	595.772	466.046	0.320532	0.444447
ENSMUSG00000022772	Senp5	SUMO/sentrin specific peptidase 5	689.182	592.509	0.207334	0.473499	548.037	451.856	0.265	0.362828	653.441	532.895	0.276424	0.430452
ENSMUSG00000000056	Narf	nuclear prelamin A recognition factor	489.412	420.612	0.207249	0.499027	493.742	296.603	0.698539	0.0238303	378.841	354.624	0.0745043	0.84139
ENSMUSG00000073805	Insyn2a	inhibitory synaptic factor 2A	333.989	287.831	0.207194	0.391835	532.98	367.517	0.521073	0.0314901	440.289	307.926	0.497398	0.095836
ENSMUSG00000078153	Psme2b	protease (prosome, macropain) activator subunit 2B	92.7659	77.6386	0.207051	0.710742	173.671	32.7994	1.91874	0.000663854	149.33	67.3428	0.85301	0.17458
ENSMUSG00000022141	Nipbl	NIPBL cohesin loading factor	3086.63	2644	0.206755	0.584563	2006.86	3178.19	-0.612459	0.105477	811.002	2555.68	-1.46061	0.00108967
ENSMUSG00000030872	Gga2	golgi associated, gamma adaptin ear containing, ARF binding protein 2	273.667	227.684	0.206683	0.730452	175.367	141.538	0.233795	0.697322	197.595	179.968	0.0886843	0.893047
ENSMUSG00000059486	Kbtbd2	kelch repeat and BTB (POZ) domain containing 2	283.181	243.599	0.206593	0.523067	268.183	204.901	0.363953	0.265034	299.918	258.961	0.197774	0.613549
ENSMUSG00000030223	Ptpro	protein tyrosine phosphatase, receptor type, O	744.587	642.146	0.206568	0.397619	781.872	652.084	0.252999	0.302267	828.976	688.378	0.259605	0.383609
ENSMUSG00000034858	Fam214a	family with sequence similarity 214, member A	427.381	367.926	0.20654	0.511032	455.798	352.457	0.353373	0.263044	400.971	475.812	-0.227119	0.548814
ENSMUSG00000053070	Cfap300	cilia and flagella associated protein 300	97.7705	81.2491	0.206531	0.731397	72.0245	36.3383	0.734579	0.225447	54.1312	90.5397	-0.499149	0.451624
ENSMUSG00000009905	Kdsr	3-ketodihydrosphingosine reductase	232.275	198.244	0.206197	0.625066	143.846	187.752	-0.346897	0.413895	189.219	217.024	-0.177446	0.7214
ENSMUSG00000040918	Slc19a2	solute carrier family 19 (thiamine transporter), member 2	41.6586	35.0803	0.205437	0.699012	33.9807	42.6812	-0.277734	0.603795	74.1245	35.2784	0.785714	0.19679
ENSMUSG00000035441	Myo1d	myosin ID	111.492	94.22	0.205279	0.684732	131.311	237.372	-0.735139	0.145105	56.0323	97.1592	-0.619164	0.289211
ENSMUSG00000024427	Spry4	sprouty RTK signaling antagonist 4	174.957	150.088	0.205198	0.572586	63.27	269.619	-1.9398	1.32117e-07	258.03	177.547	0.475014	0.275621
ENSMUSG00000038722	Bud31	BUD31 homolog	192.111	159.862	0.205019	0.73141	192.465	114.316	0.575685	0.336077	209.117	108.853	0.645887	0.326382
ENSMUSG00000020988	L2hgdh	L-2-hydroxyglutarate dehydrogenase	159.736	135.265	0.20482	0.687207	210.14	169.172	0.267342	0.599574	120.933	111.553	0.0834264	0.886501
ENSMUSG00000063415	Cyp26b1	cytochrome P450, family 26, subfamily b, polypeptide 1	93.5794	76.9772	0.204663	0.746267	79.2569	70.93	0.115995	0.854777	95.2847	92.9606	0.023214	0.972891
ENSMUSG00000028277	Ube2j1	ubiquitin-conjugating enzyme E2J 1	1663.73	1438.09	0.204382	0.378117	2207.69	1349.34	0.690409	0.00296979	1826.94	1397.52	0.367936	0.191994
ENSMUSG00000002781	Tmem143	transmembrane protein 143	77.9206	64.7982	0.204377	0.732702	102.109	49.51	0.795613	0.185242	112.791	77.0679	0.378012	0.566469
ENSMUSG00000060012	Kif13b	kinesin family member 13B	160.411	133.013	0.204316	0.740569	108.976	114.843	-0.0568447	0.926736	108.285	137.127	-0.222436	0.740848
ENSMUSG00000031833	Mast3	microtubule associated serine/threonine kinase 3	755.403	647.784	0.204181	0.593309	749.55	545.391	0.422207	0.270507	1010.95	758.215	0.364307	0.420045
ENSMUSG00000036112	Metap2	methionine aminopeptidase 2	855.735	738.701	0.204013	0.475858	1036.68	663.563	0.616229	0.0318011	740.117	669.511	0.13248	0.702167
ENSMUSG00000009621	Vav2	vav 2 oncogene	351.618	303.492	0.203642	0.469791	436.451	375.178	0.210111	0.456928	449.243	356.118	0.32674	0.340514
ENSMUSG00000019297	Nop9	NOP9 nucleolar protein	90.3657	74.5775	0.20355	0.745994	140.244	37.8593	1.36764	0.0301314	108.109	55.1345	0.609359	0.370995
ENSMUSG00000003721	Insig2	insulin induced gene 2	227.808	196.778	0.203288	0.47567	284.114	181.451	0.619641	0.0314677	259.72	128.474	0.94215	0.00822372
ENSMUSG00000057706	Mex3b	mex3 RNA binding family member B	381.782	328.63	0.202814	0.562788	385.267	315.041	0.271398	0.440593	367.794	282.398	0.328377	0.435152
ENSMUSG00000025103	Btbd1	BTB (POZ) domain containing 1	589.611	506.193	0.20274	0.593361	689.566	622.528	0.13607	0.72029	580.708	525.418	0.1302	0.772311
ENSMUSG00000005813	Metap1	methionyl aminopeptidase 1	408.506	353.151	0.202653	0.467778	374.588	434.757	-0.205513	0.46328	381.325	340.055	0.161562	0.63605
ENSMUSG00000016409	Nkap	NFKB activating protein	444.258	383.331	0.202532	0.523567	373.5	310.834	0.250577	0.433353	336.098	357.126	-0.0739514	0.847485
ENSMUSG00000027367	Stard7	START domain containing 7	1239.56	1072.81	0.202349	0.388354	1469.01	997.849	0.542002	0.021265	1307.7	931.112	0.461287	0.106944
ENSMUSG00000039826	Trub2	TruB pseudouridine (psi) synthase family member 2	171.494	143.349	0.202285	0.731229	140.586	81.7274	0.598511	0.311149	219.404	129.267	0.539077	0.407889
ENSMUSG00000038011	Dnah10	dynein, axonemal, heavy chain 10	52.123	44.1428	0.202236	0.708319	29.2334	87.8519	-1.30672	0.0159985	16.5912	42.3037	-0.973224	0.119726
ENSMUSG00000001158	Snrnp27	small nuclear ribonucleoprotein 27 (U4/U6.U5)	233.544	200.83	0.201314	0.576927	281.775	150.956	0.834874	0.0218698	200.527	215.136	-0.0809489	0.852019
ENSMUSG00000039157	Fam102a	family with sequence similarity 102, member A	192.146	164.395	0.201188	0.62288	203.348	132.659	0.557901	0.175778	235.882	198.411	0.203043	0.674526
ENSMUSG00000016257	Prelid3b	PRELI domain containing 3B	568.561	482.131	0.201079	0.698255	801.705	205.935	1.64378	0.00157151	442.997	339.843	0.29391	0.618493
ENSMUSG00000024127	Prepl	prolyl endopeptidase-like	2535.9	2197.01	0.201017	0.383534	2492.75	2388.02	0.060023	0.794968	2711.25	2078.45	0.369714	0.186745
ENSMUSG00000059554	Ccdc28a	coiled-coil domain containing 28A	54.2604	45.2407	0.200805	0.747324	19.4005	64.0547	-1.25482	0.0450873	30.4791	34.4	-0.120014	0.860112
ENSMUSG00000020196	Cabin1	calcineurin binding protein 1	704.72	606.224	0.200753	0.593911	624.394	434.97	0.481159	0.202835	630.391	684.098	-0.106897	0.810651
ENSMUSG00000074088	Snrnp40	small nuclear ribonucleoprotein 40 (U5)	183.539	152.874	0.200608	0.743745	189.866	72.3006	1.02953	0.0943409	123.979	156.319	-0.222411	0.739913
ENSMUSG00000005981	Trap1	TNF receptor-associated protein 1	326.503	281.917	0.200552	0.520997	294.475	256.96	0.185059	0.556794	492.984	270.229	0.798664	0.0347674
ENSMUSG00000032578	Cish	cytokine inducible SH2-containing protein	74.6725	61.6214	0.200484	0.75069	110.714	31.2182	1.29085	0.0416152	156.625	75.4402	0.69886	0.305383
ENSMUSG00000020536	Llgl1	LLGL1 scribble cell polarity complex component	166.628	143.211	0.200069	0.603997	167.996	174.961	-0.052023	0.893124	131.432	219.164	-0.649525	0.158263
ENSMUSG00000035107	Dcbld2	discoidin, CUB and LCCL domain containing 2	829.797	718.688	0.20001	0.434869	879.299	967.688	-0.134611	0.599637	740.494	874.082	-0.223117	0.473596
ENSMUSG00000032417	Rwdd2a	RWD domain containing 2A	112.912	94.5754	0.199851	0.732966	101.392	48.401	0.816516	0.165804	178.512	68.521	0.982829	0.130677
ENSMUSG00000027804	Ppid	peptidylprolyl isomerase D (cyclophilin D)	491.835	425.741	0.199663	0.502219	466.399	493.1	-0.0771104	0.796167	388.647	346.031	0.160018	0.658863
ENSMUSG00000029484	Anxa3	annexin A3	112.169	96.5754	0.199214	0.617542	96.9272	135.956	-0.450612	0.260745	75.661	81.308	-0.0767635	0.874052
ENSMUSG00000041468	Gpr12	G-protein coupled receptor 12	829.843	717.845	0.19904	0.504797	629.874	677.228	-0.0991407	0.740674	759.439	755.552	0.00563101	0.987515
ENSMUSG00000052915	Msl1	male specific lethal 1	1912.02	1658.45	0.198906	0.414369	2197.5	1425.47	0.605546	0.0131687	2444.41	1682.1	0.513454	0.0820751
ENSMUSG00000022404	Slc25a17	solute carrier family 25 (mitochondrial carrier, peroxisomal membrane protein), member 17	393.32	334.094	0.198546	0.696266	336.829	352.033	-0.05615	0.912198	607.618	301.482	0.797775	0.169422
ENSMUSG00000029263	Pigg	phosphatidylinositol glycan anchor biosynthesis, class G	183.059	158.033	0.198464	0.549313	126.365	187.731	-0.542769	0.104768	113.002	139.205	-0.261252	0.523124
ENSMUSG00000032301	Psma4	proteasome subunit alpha 4	556.046	481.869	0.198449	0.483071	635.349	385.2	0.692694	0.0150046	595.01	442.224	0.410843	0.232368
ENSMUSG00000066892	Fbxl12	F-box and leucine-rich repeat protein 12	76.8467	64.1192	0.198231	0.748995	68.6804	40.1787	0.570477	0.359425	54.7347	42.1538	0.229449	0.734672
ENSMUSG00000032096	Arcn1	archain 1	1352.59	1174.84	0.198133	0.382793	1326.27	1171.16	0.174244	0.444175	1243.77	1040.92	0.248065	0.370997
ENSMUSG00000024078	Ttc27	tetratricopeptide repeat domain 27	156.331	130.6	0.198057	0.744375	123.699	86.3355	0.386424	0.52575	166.07	115.173	0.356838	0.591875
ENSMUSG00000032097	Ddx6	DEAD (Asp-Glu-Ala-Asp) box polypeptide 6	1276.58	1106.46	0.197927	0.495058	1475.24	873.315	0.723867	0.0128302	1130.57	1132.4	-0.000514842	0.998825
ENSMUSG00000019470	Xab2	XPA binding protein 2	240.331	207.437	0.19773	0.588024	310.238	120.362	1.26735	0.000609875	199.893	154.991	0.329967	0.454282
ENSMUSG00000028617	Lrrc42	leucine rich repeat containing 42	105.58	89.7793	0.197528	0.705295	62.8717	25.0077	1.07272	0.0449589	74.0567	61.0461	0.196303	0.744072
ENSMUSG00000051185	Fam174a	family with sequence similarity 174, member A	244.613	210.263	0.197417	0.615417	346.139	220.895	0.592773	0.132481	327.135	213.017	0.543099	0.244226
ENSMUSG00000049090	Zadh2	zinc binding alcohol dehydrogenase, domain containing 2	72.8186	60.9472	0.197165	0.73963	86.5225	43.5366	0.756339	0.20445	137.399	71.7765	0.671913	0.305282
ENSMUSG00000022195	6030458C11Rik	RIKEN cDNA 6030458C11 gene	296.862	257.866	0.197152	0.464471	235.635	243.84	-0.0476622	0.861392	176.822	207.834	-0.227071	0.50134
ENSMUSG00000019188	H13	histocompatibility 13	1001.14	868.423	0.19711	0.463087	1012.6	958.103	0.0764287	0.776474	1467.18	1133.31	0.349306	0.281513
ENSMUSG00000048175	Asb8	ankyrin repeat and SOCS box-containing 8	529.037	455.734	0.197091	0.610353	439.09	420.047	0.0593173	0.878463	531.98	469.451	0.159259	0.72794
ENSMUSG00000053626	Tll1	tolloid-like	90.6583	75.478	0.196839	0.751212	53.7184	60.8096	-0.1315	0.832834	128.301	71.0479	0.579154	0.39138
ENSMUSG00000042873	Lhfpl4	lipoma HMGIC fusion partner-like protein 4	951.274	820.921	0.196608	0.600872	1220.84	558.494	1.04217	0.00566529	1248.92	614.81	0.904118	0.0423288
ENSMUSG00000020585	Laptm4a	lysosomal-associated protein transmembrane 4A	481.257	416.269	0.196127	0.551443	532.266	314.735	0.71353	0.0312203	611.511	501.965	0.262608	0.505869
ENSMUSG00000038022	Mindy4	MINDY lysine 48 deubiquitinase 4	44.6801	35.9012	0.196025	0.776304	68.5474	26.1432	0.858633	0.213844	50.03	28.3385	0.396443	0.576252
ENSMUSG00000046962	Zbtb21	zinc finger and BTB domain containing 21	295.17	255.136	0.195758	0.56581	179.275	348.824	-0.900548	0.00857604	299.098	246.045	0.260355	0.526532
ENSMUSG00000036766	Dner	delta/notch-like EGF repeat containing	3084.39	2685.96	0.195729	0.298445	4453.63	2503.18	0.81659	1.4882e-05	4199.34	3974.46	0.0783119	0.732483
ENSMUSG00000030269	Mtmr14	myotubularin related protein 14	217.48	187.649	0.195679	0.603224	163.991	163.18	0.00602023	0.987355	225.67	188.022	0.219316	0.626394
ENSMUSG00000002103	Acp2	acid phosphatase 2, lysosomal	720.162	587.234	0.195407	0.770371	750.621	408.798	0.570402	0.394276	1042.31	674.329	0.37268	0.595799
ENSMUSG00000031402	Mpp1	membrane protein, palmitoylated	338.398	292.533	0.195375	0.590062	325.304	418.811	-0.339156	0.350285	356.941	280.104	0.306934	0.479077
ENSMUSG00000030554	Synm	synemin, intermediate filament protein	1164.66	1010.84	0.195374	0.513185	1019.68	969.571	0.069258	0.81711	797.109	883.104	-0.137756	0.702222
ENSMUSG00000090000	Ier3ip1	immediate early response 3 interacting protein 1	110.895	96.0386	0.195061	0.583101	187.448	108.468	0.735622	0.039289	132.631	72.8048	0.771059	0.0780971
ENSMUSG00000014232	Cluap1	clusterin associated protein 1	258.899	217.317	0.194917	0.745965	267.818	126.047	0.826125	0.170506	191.145	187.12	0.0209864	0.974666
ENSMUSG00000064138	Fam172a	family with sequence similarity 172, member A	687.372	595.9	0.194872	0.53412	716.799	532.613	0.405286	0.19754	988.978	677.419	0.498895	0.184835
ENSMUSG00000029165	Agbl5	ATP/GTP binding protein-like 5	229.331	198.351	0.194441	0.602551	203.096	190.097	0.0867942	0.817359	177.204	183.438	-0.0604841	0.892753
ENSMUSG00000063873	Slc24a3	solute carrier family 24 (sodium/potassium/calcium exchanger), member 3	1122.64	977.573	0.194176	0.37165	1266.47	1215.8	0.0577733	0.79072	1435.03	1061.75	0.414764	0.11804
ENSMUSG00000020747	Tmem94	transmembrane protein 94	205.819	178.043	0.193728	0.586064	196.092	208.5	-0.086043	0.809767	301.13	244.185	0.259424	0.54193
ENSMUSG00000033767	Tmem131l	transmembrane 131 like	775.542	674.08	0.193438	0.516023	560.345	553.695	0.0169274	0.954914	604.508	595.29	0.0209818	0.953556
ENSMUSG00000025608	Podxl	podocalyxin-like	266.794	230.753	0.193379	0.621806	208.997	217.922	-0.0520866	0.894881	83.9792	318.615	-1.67354	0.000367638
ENSMUSG00000029120	Ppp2r2c	protein phosphatase 2, regulatory subunit B, gamma	3614.02	3144.65	0.193346	0.468047	4916.59	2827.8	0.768775	0.0039384	3839.28	3259.23	0.222094	0.489178
ENSMUSG00000040464	Gtpbp10	GTP-binding protein 10 (putative)	107.367	89.552	0.192905	0.763515	54.7057	56.5631	-0.0324939	0.959713	51.4456	73.5541	-0.309398	0.653593
ENSMUSG00000033799	Tasor2	transcription activation suppressor family member 2	1712.84	1484.16	0.192772	0.597317	1138.93	1474.32	-0.345486	0.344309	998.986	1365.07	-0.400058	0.35545
ENSMUSG00000037148	Arhgap10	Rho GTPase activating protein 10	90.1416	75.2578	0.192635	0.757314	113.65	71.0805	0.502579	0.420901	75.3818	73.0192	0.027022	0.968196
ENSMUSG00000034595	Ppp1r18	protein phosphatase 1, regulatory subunit 18	98.3845	81.6626	0.192489	0.763219	122.416	42.3922	1.06982	0.0950391	176.136	72.4843	0.818629	0.233447
ENSMUSG00000022865	Cxadr	coxsackie virus and adenovirus receptor	3846.21	3345.83	0.192248	0.509514	4187.14	3699.98	0.170449	0.558843	4279.57	3249.37	0.370757	0.289237
ENSMUSG00000036478	Btg1	BTG anti-proliferation factor 1	144.879	124.497	0.192172	0.684921	98.8242	155.337	-0.570492	0.230198	110.556	98.2728	0.1328	0.810268
ENSMUSG00000036845	Lin37	lin-37 homolog (C. elegans)	263.442	228.612	0.191735	0.553967	239.846	325.12	-0.416455	0.199776	223.229	283.486	-0.313393	0.424493
ENSMUSG00000029922	Mkrn1	makorin, ring finger protein, 1	880.016	766.69	0.19152	0.475289	972.635	676.73	0.503871	0.0613522	876.373	596.365	0.517859	0.1126
ENSMUSG00000002129	Sf3a1	splicing factor 3a, subunit 1	465.9	384.867	0.191365	0.770639	421.58	236.503	0.561276	0.392714	512.708	433.596	0.148087	0.831557
ENSMUSG00000016495	Plgrkt	plasminogen receptor, C-terminal lysine transmembrane protein	374.577	325.633	0.19126	0.529741	362.669	290.668	0.303716	0.321797	413.695	416.562	0.00328294	0.99288
ENSMUSG00000030088	Aldh1l1	aldehyde dehydrogenase 1 family, member L1	111.343	95.0554	0.191245	0.703908	58.3538	94.17	-0.586016	0.247709	109.11	107.634	0.00924066	0.987274
ENSMUSG00000028114	Mettl14	methyltransferase like 14	218.797	185.028	0.191071	0.743488	182.429	108.302	0.58323	0.319199	149.735	199.328	-0.288983	0.655268
ENSMUSG00000056458	Mok	MOK protein kinase	193.387	167.92	0.191061	0.536734	160.399	168.668	-0.0680452	0.827904	141.103	170.799	-0.245053	0.521031
ENSMUSG00000038533	Cbfa2t2	CBFA2/RUNX1 translocation partner 2	584.457	509.953	0.190898	0.43325	628.273	467.916	0.4124	0.0926691	461.879	439.271	0.0705586	0.814354
ENSMUSG00000015488	Cacfd1	calcium channel flower domain containing 1	560.526	487.629	0.190844	0.557175	577.363	346.594	0.696467	0.0332111	435.982	356.1	0.263967	0.501443
ENSMUSG00000027001	Dusp19	dual specificity phosphatase 19	184.099	154.192	0.190722	0.758559	227.642	120.129	0.688537	0.267736	134.235	111.21	0.173098	0.7976
ENSMUSG00000039043	Arpin	actin-related protein 2/3 complex inhibitor	84.0732	70.3292	0.190503	0.758408	170.908	50.1476	1.32471	0.0328797	65.1752	81.1166	-0.213965	0.751233
ENSMUSG00000027274	Mkks	McKusick-Kaufman syndrome	134.032	116.269	0.190191	0.617589	105.966	265.509	-1.22456	0.00129392	106.573	94.4385	0.150565	0.744872
ENSMUSG00000036371	Serbp1	serpine1 mRNA binding protein 1	5027.46	4388.83	0.190027	0.440734	5348.99	5595.91	-0.0630697	0.798101	5147.25	5490.4	-0.0882254	0.766945
ENSMUSG00000024908	Ppp6r3	protein phosphatase 6, regulatory subunit 3	929.296	809.859	0.189937	0.521792	783.211	1053.77	-0.408255	0.169168	971.71	806.912	0.253228	0.478534
ENSMUSG00000033099	Nol12	nucleolar protein 12	165.133	139.524	0.189763	0.74744	232.792	80.0356	1.19571	0.0430598	144.445	111.788	0.253476	0.697555
ENSMUSG00000003660	Snrnp200	small nuclear ribonucleoprotein 200 (U5)	1049.97	918.32	0.189693	0.360209	853.493	951.481	-0.153199	0.462333	1031.63	993.668	0.0561664	0.825215
ENSMUSG00000001143	Lman2l	lectin, mannose-binding 2-like	349.53	303.824	0.189626	0.58814	309.813	464.18	-0.546153	0.119287	302.589	256.07	0.214885	0.610054
ENSMUSG00000102312	Pcdha3	protocadherin alpha 3	81.8115	68.6458	0.189172	0.75877	73.8854	55.5391	0.304721	0.621926	58.8712	124.04	-0.722844	0.282175
ENSMUSG00000062373	Tmem65	transmembrane protein 65	2712.53	2371.28	0.189097	0.387781	3105.85	2131.1	0.529867	0.0157128	2854.49	2010.48	0.48603	0.0680782
ENSMUSG00000020185	E2f7	E2F transcription factor 7	81.7271	68.0167	0.188742	0.773313	69.3254	45.856	0.416097	0.526475	14.9466	72.376	-1.20192	0.0851087
ENSMUSG00000051730	Mettl5	methyltransferase like 5	114.592	95.9328	0.188701	0.765157	78.9161	65.825	0.187409	0.76734	63.9229	90.8394	-0.313702	0.646103
ENSMUSG00000047712	Ust	uronyl-2-sulfotransferase	429.296	374.013	0.188651	0.533512	447.679	361.167	0.292999	0.335954	397.903	299.66	0.370755	0.314727
ENSMUSG00000030314	Atg7	autophagy related 7	242.574	210.543	0.188507	0.616413	285.208	175.299	0.651356	0.0854774	190.268	156.813	0.237137	0.600448
ENSMUSG00000010453	Kansl3	KAT8 regulatory NSL complex subunit 3	694.753	603.552	0.188495	0.606453	665.794	564.24	0.222566	0.543908	728.049	740.192	-0.0205766	0.962215
ENSMUSG00000033697	Arhgap39	Rho GTPase activating protein 39	1000.55	846.094	0.188357	0.748836	986.577	767.074	0.282072	0.631696	940.086	1134.42	-0.192062	0.767361
ENSMUSG00000022297	Fzd6	frizzled class receptor 6	78.0616	66.8073	0.188317	0.730976	65.6864	59.2594	0.127275	0.817337	33.7053	66.4436	-0.715795	0.251442
ENSMUSG00000030815	Phkg2	phosphorylase kinase, gamma 2 (testis)	142.54	119.673	0.188097	0.761842	142.149	70.4326	0.738765	0.23511	143.288	122.242	0.148052	0.826356
ENSMUSG00000066043	Phactr4	phosphatase and actin regulator 4	202.372	175.877	0.18752	0.60306	137.177	209.369	-0.572597	0.114844	124.285	242.554	-0.866393	0.0462936
ENSMUSG00000042564	Fam227a	family with sequence similarity 227, member A	228.683	192.794	0.187226	0.760429	124.635	132.507	-0.0646382	0.916322	174.361	205.819	-0.159338	0.811971
ENSMUSG00000029381	Shroom3	shroom family member 3	139.172	116.027	0.187035	0.772176	144.872	110.024	0.284506	0.659933	53.2838	128.988	-0.743381	0.282319
ENSMUSG00000016619	Nup50	nucleoporin 50	338.267	294.942	0.186619	0.576537	389.953	332.508	0.21755	0.516258	358.239	412.986	-0.180513	0.652566
ENSMUSG00000023106	Denr	density-regulated protein	283.34	247.044	0.186188	0.554205	371.581	299.894	0.292511	0.35389	360.321	198.538	0.785193	0.0406065
ENSMUSG00000024927	Rela	v-rel reticuloendotheliosis viral oncogene homolog A (avian)	104.17	90.4428	0.185795	0.629085	98.9182	110.044	-0.145833	0.706486	134.298	102.321	0.331451	0.473297
ENSMUSG00000022462	Slc38a2	solute carrier family 38, member 2	1225.09	1072.62	0.18562	0.470856	957.474	1304.81	-0.431964	0.0940158	889.354	1249.34	-0.466485	0.135281
ENSMUSG00000041720	Pi4ka	phosphatidylinositol 4-kinase alpha	1767.46	1550.23	0.185584	0.35911	1789.78	1737.35	0.0420923	0.835574	2200.43	1800.14	0.281467	0.254094
ENSMUSG00000039182	AW209491	expressed sequence AW209491	134.405	117.152	0.18555	0.576599	144.179	140.692	0.0280748	0.933109	139.43	116.008	0.248978	0.541876
ENSMUSG00000002222	Rmnd5a	required for meiotic nuclear division 5 homolog A	885.866	773.654	0.185451	0.553392	936.779	852.321	0.128845	0.680979	866.531	629.628	0.422758	0.261512
ENSMUSG00000053024	Cntn2	contactin 2	512.341	446.44	0.185442	0.601113	488.444	360.779	0.40915	0.250758	587.93	442.27	0.369295	0.382979
ENSMUSG00000017264	Exosc10	exosome component 10	456.829	393.385	0.18506	0.710215	408.608	327.763	0.271532	0.58624	396.666	495.516	-0.255556	0.654128
ENSMUSG00000027465	Tbc1d20	TBC1 domain family, member 20	520.19	453.868	0.184919	0.578008	404.54	370.586	0.116212	0.728116	629.613	517.155	0.256385	0.519712
ENSMUSG00000025875	Tspan17	tetraspanin 17	214.036	182.062	0.184686	0.750116	221.143	88.2579	1.02637	0.0777234	221.607	228.163	-0.0339192	0.957965
ENSMUSG00000031378	Abcd1	ATP-binding cassette, sub-family D (ALD), member 1	168.009	145.828	0.184571	0.672735	149.954	126.175	0.222287	0.613301	138.151	172.17	-0.273672	0.594396
ENSMUSG00000018405	Mrm1	mitochondrial rRNA methyltransferase 1	94.8019	79.8914	0.184447	0.761424	208.015	55.4338	1.44291	0.0178217	202.358	79.7886	0.912486	0.170397
ENSMUSG00000019132	BC005537	cDNA sequence BC005537	1431.45	1254.79	0.184184	0.436029	1846.9	1114.97	0.707624	0.00284314	1344.48	976.413	0.435862	0.130711
ENSMUSG00000025264	Tsr2	TSR2 20S rRNA accumulation	211.312	184.323	0.183294	0.607206	263.481	241.808	0.115727	0.74591	159.509	150.493	0.0786079	0.855874
ENSMUSG00000006276	Eps15l1	epidermal growth factor receptor pathway substrate 15-like 1	1283.14	1121.69	0.183176	0.575441	1033.08	782.943	0.377677	0.249623	819.27	1042.2	-0.315451	0.420615
ENSMUSG00000020067	Mypn	myopalladin	71.4985	60.0714	0.183134	0.775941	43.1162	48.3859	-0.11845	0.854417	50.9276	55.9046	-0.0767018	0.911612
ENSMUSG00000015932	Dstn	destrin	2721.24	2390.01	0.182765	0.371424	3545.29	2115.23	0.729237	0.000372153	3465.75	2558.1	0.425613	0.0872361
ENSMUSG00000027716	Trpc3	transient receptor potential cation channel, subfamily C, member 3	300.161	261.721	0.18272	0.628906	347.934	344.846	0.0106641	0.977526	298.183	231.243	0.334647	0.458347
ENSMUSG00000044433	Camsap3	calmodulin regulated spectrin-associated protein family, member 3	848.538	739.347	0.18251	0.635301	740.346	664.552	0.143483	0.709761	759.024	764.738	-0.00844069	0.985195
ENSMUSG00000020435	Osbp2	oxysterol binding protein 2	478.673	399.124	0.182379	0.779299	708.011	264.297	0.986601	0.129666	542.18	494.387	0.0816872	0.906177
ENSMUSG00000061411	Nol4l	nucleolar protein 4-like	2305.45	2021.51	0.182308	0.494254	2589.07	1801.6	0.503913	0.0592013	3141.32	2501.48	0.31011	0.334689
ENSMUSG00000038425	Poli	polymerase (DNA directed), iota	186.099	162.471	0.182096	0.617836	230.917	134.47	0.725505	0.0488031	155.67	151.351	0.0251763	0.95448
ENSMUSG00000043987	Cep164	centrosomal protein 164	147.516	127.259	0.182039	0.717246	132.215	129.879	0.0222484	0.964816	112.439	161.546	-0.415846	0.471635
ENSMUSG00000052512	Nav2	neuron navigator 2	5219.51	4584.58	0.182017	0.43006	5091.23	4226.88	0.261344	0.257654	4724.1	4348.04	0.115475	0.679395
ENSMUSG00000029221	Slc30a9	solute carrier family 30 (zinc transporter), member 9	1102.43	967.583	0.18191	0.477862	1217.84	817.68	0.554144	0.0312409	1297.64	985.707	0.374786	0.227972
ENSMUSG00000109398	Gm3854	predicted gene 3854	75.4548	63.8083	0.181702	0.769465	42.7095	60.9606	-0.375074	0.546635	71.0693	56.0544	0.23124	0.732362
ENSMUSG00000020038	Cry1	cryptochrome 1 (photolyase-like)	110.726	96.274	0.181679	0.66549	196.118	128.313	0.555856	0.185979	134.321	95.2317	0.408155	0.413702
ENSMUSG00000031217	Efnb1	ephrin B1	49.5383	41.7806	0.181462	0.773951	62.7419	17.5744	1.27906	0.0445386	83.7452	48.13	0.524381	0.442896
ENSMUSG00000041341	Atg2b	autophagy related 2B	516.642	453.355	0.181354	0.485098	499.408	472.723	0.0772542	0.767377	602.363	469.816	0.338059	0.286457
ENSMUSG00000015889	Lta4h	leukotriene A4 hydrolase	436.015	382.094	0.181263	0.526939	507.519	304.429	0.703582	0.0148343	342.067	336.006	0.0315663	0.928231
ENSMUSG00000027324	Rpusd2	RNA pseudouridylate synthase domain containing 2	93.9607	80.2576	0.181167	0.755124	110.265	32.2723	1.37397	0.0190718	77.9592	49.2436	0.453757	0.484389
ENSMUSG00000057219	Armc7	armadillo repeat containing 7	39.1548	33.0525	0.180925	0.768142	64.4378	79.1149	-0.225662	0.712502	82.0053	26.1966	1.03826	0.122691
ENSMUSG00000031153	Gripap1	GRIP1 associated protein 1	287.725	237.412	0.1809	0.788604	300.233	204.446	0.359107	0.594657	369.645	252.985	0.312798	0.657207
ENSMUSG00000032478	Nme6	NME/NM23 nucleoside diphosphate kinase 6	55.466	46.9174	0.180578	0.768099	94.3217	33.6128	1.11933	0.0687348	75.2058	41.4252	0.572688	0.393619
ENSMUSG00000024754	Cemip2	cell migration inducing hyaluronidase 2	319.533	280.612	0.180386	0.478654	239.014	304.47	-0.335642	0.19224	248.108	322.149	-0.357059	0.257349
ENSMUSG00000053477	Tcf4	transcription factor 4	17893.6	15749.6	0.180361	0.368324	19715	14312.9	0.452578	0.0240315	17755.5	14693.7	0.264961	0.276138
ENSMUSG00000060244	Alyref2	Aly/REF export factor 2	26.4196	22.5109	0.180319	0.762624	48.2997	5.09003	2.28157	0.000212879	57.8351	25.2535	0.862507	0.192561
ENSMUSG00000022544	Eef2kmt	eukaryotic elongation factor 2 lysine methyltransferase	44.2591	35.7475	0.180276	0.797032	15.2689	39.8472	-0.736238	0.294011	43.4567	56.6977	-0.195993	0.782062
ENSMUSG00000025583	Rptor	regulatory associated protein of MTOR, complex 1	548.432	479.935	0.179776	0.599156	586.221	489.657	0.244423	0.475929	669.412	638.687	0.0612192	0.880796
ENSMUSG00000092558	Med20	mediator complex subunit 20	163.779	139.314	0.179766	0.766728	142.713	75.7944	0.685587	0.259377	106.334	114.338	-0.0760744	0.908924
ENSMUSG00000009073	Nf2	neurofibromin 2	627.965	551.566	0.1796	0.498053	709.153	615.436	0.196147	0.460599	637.668	603.563	0.0655097	0.839016
ENSMUSG00000073639	Rab18	RAB18, member RAS oncogene family	1330.4	1165.26	0.179448	0.600179	2208.92	1336.12	0.680995	0.046771	1260.69	862.842	0.495639	0.225017
ENSMUSG00000038375	Trp53inp2	transformation related protein 53 inducible nuclear protein 2	4172.34	3664.19	0.179271	0.530212	4327.39	3601.88	0.25344	0.375152	4854.95	4057.91	0.241417	0.481535
ENSMUSG00000024462	Gabbr1	gamma-aminobutyric acid (GABA) B receptor, 1	3613.11	3180.74	0.17899	0.421841	3726.13	2733.9	0.435273	0.0511492	4418.12	3107.93	0.487732	0.071213
ENSMUSG00000059791	Nrm	nurim (nuclear envelope membrane protein)	34.7185	29.1828	0.178843	0.781774	20.3455	10.5416	0.585821	0.37009	65.4417	33.1365	0.6298	0.363017
ENSMUSG00000000134	Tfe3	transcription factor E3	276.123	241.14	0.17884	0.635511	394.309	221.929	0.767106	0.0428393	313.12	309.106	0.0101008	0.982034
ENSMUSG00000038914	Dido1	death inducer-obliterator 1	1208.3	1061.18	0.178532	0.57484	670.655	1074.8	-0.643203	0.0438383	718.511	996.066	-0.431552	0.258736
ENSMUSG00000024130	Abca3	ATP-binding cassette, sub-family A (ABC1), member 3	1256.89	1106.14	0.178521	0.453197	1401.35	808.343	0.770959	0.00126942	1939.23	1229.42	0.62713	0.0299586
ENSMUSG00000029366	Dck	deoxycytidine kinase	291.835	255.812	0.178249	0.587251	272.226	229.108	0.231667	0.483882	252.249	208.862	0.241447	0.545416
ENSMUSG00000039183	Nubp2	nucleotide binding protein 2	64.214	55.4697	0.178234	0.70491	156.069	44.3172	1.59171	0.000800395	65.653	48.0009	0.372641	0.502583
ENSMUSG00000026696	Vamp4	vesicle-associated membrane protein 4	538.72	474.227	0.17773	0.460451	520.637	547.063	-0.0702691	0.771449	454.894	381.953	0.237173	0.426113
ENSMUSG00000030168	Adipor2	adiponectin receptor 2	230.777	196.917	0.177726	0.766087	188.438	125.506	0.446526	0.455726	209.715	147.152	0.349484	0.59525
ENSMUSG00000103793	Pcdhga6	protocadherin gamma subfamily A, 6	124.229	104.919	0.177682	0.777754	92.9437	97.8561	-0.0536956	0.932133	155.571	168.956	-0.0769471	0.909953
ENSMUSG00000031486	Adgra2	adhesion G protein-coupled receptor A2	100.532	84.7772	0.177502	0.782522	103.369	72.0594	0.372416	0.563106	53.7616	103.264	-0.574996	0.404585
ENSMUSG00000020198	Ap3d1	adaptor-related protein complex 3, delta 1 subunit	1405.99	1238.56	0.177473	0.439231	1282.36	1148.89	0.153441	0.505177	1812.71	1304.17	0.45391	0.103856
ENSMUSG00000003134	Tbc1d8	TBC1 domain family, member 8	419.713	367.379	0.177335	0.642717	177.053	274.138	-0.582463	0.130693	272.079	459.894	-0.665335	0.142877
ENSMUSG00000026426	Arl8a	ADP-ribosylation factor-like 8A	4017.06	3528.85	0.177316	0.567687	5191.03	3221.63	0.653748	0.0352137	3593.5	2542.2	0.459709	0.215867
ENSMUSG00000031732	Phlpp2	PH domain and leucine rich repeat protein phosphatase 2	728.019	639.138	0.177304	0.591136	727.931	519.613	0.458752	0.166042	649.992	733.999	-0.157075	0.691102
ENSMUSG00000070426	Rnf121	ring finger protein 121	87.4588	74.1684	0.177272	0.773986	83.0719	52.4219	0.487877	0.430873	134.902	84.6926	0.45747	0.496549
ENSMUSG00000019850	Tnfaip3	tumor necrosis factor, alpha-induced protein 3	69.7593	60.1101	0.177197	0.740826	54.933	70.5454	-0.29914	0.578347	123.629	61.9453	0.764822	0.209381
ENSMUSG00000109865	Hspa14	heat shock protein 14	117.306	102.572	0.177073	0.67401	173.865	106.49	0.640314	0.129906	106.897	95.596	0.117547	0.814737
ENSMUSG00000032324	Tspan3	tetraspanin 3	1991.82	1755.17	0.177028	0.454075	2256.06	1699.55	0.396725	0.0939852	1985.46	1442.35	0.437781	0.127734
ENSMUSG00000039959	Hip1	huntingtin interacting protein 1	1075	947.071	0.176975	0.506617	1051.58	1235.47	-0.223759	0.401647	936.196	1012.41	-0.106842	0.740744
ENSMUSG00000054889	Dsp	desmoplakin	48.7648	39.5599	0.176866	0.801429	40.7495	17.5895	0.649731	0.356064	15.4244	52.4346	-0.763539	0.280258
ENSMUSG00000047766	Lrrc49	leucine rich repeat containing 49	497.311	437.687	0.17671	0.498915	424.911	476.463	-0.161648	0.538503	480.98	427.68	0.172313	0.590292
ENSMUSG00000005413	Hmox1	heme oxygenase 1	23.9123	19.9545	0.176552	0.785512	35.2274	6.55085	1.56329	0.0173699	76.4228	13.5802	1.54423	0.0263833
ENSMUSG00000038967	Pdk2	pyruvate dehydrogenase kinase, isoenzyme 2	368.026	322.061	0.176448	0.643649	317.534	397.771	-0.300953	0.431088	662.951	405.56	0.625213	0.166064
ENSMUSG00000055707	Klhl26	kelch-like 26	104.146	90.9269	0.175834	0.672752	176.713	87.4621	0.918937	0.0281921	120.262	102.301	0.173252	0.726284
ENSMUSG00000059810	Rgs3	regulator of G-protein signaling 3	61.2821	52.166	0.17521	0.776159	83.9227	27.1823	1.20607	0.0517992	30.5194	59.9532	-0.628913	0.35137
ENSMUSG00000021666	Gfm2	G elongation factor, mitochondrial 2	362.306	301.67	0.174961	0.79686	298.449	175.939	0.481349	0.479002	209.708	255.341	-0.150526	0.831327
ENSMUSG00000036513	Commd2	COMM domain containing 2	252.478	218.547	0.174428	0.740313	299.099	108.179	1.2195	0.0210629	224.441	139.763	0.518083	0.387157
ENSMUSG00000018401	Mtmr4	myotubularin related protein 4	676.435	596.602	0.174015	0.539094	571.458	732.408	-0.342192	0.228341	864.344	834.243	0.0511792	0.880974
ENSMUSG00000025648	Pfkfb4	6-phosphofructo-2-kinase/fructose-2,6-biphosphatase 4	129.206	109.628	0.17391	0.780286	184.795	87.3596	0.799734	0.200229	106.852	138.843	-0.250303	0.711479
ENSMUSG00000020680	Taf15	TATA-box binding protein associated factor 15	252.286	222.341	0.173814	0.586886	286.838	310.738	-0.110663	0.729765	237.069	242.446	-0.0176019	0.963868
ENSMUSG00000048546	Tob2	transducer of ERBB2, 2	211.748	180.801	0.173769	0.776682	100.417	91.2902	0.0983377	0.872852	212.149	171.571	0.208125	0.755685
ENSMUSG00000044117	Bmerb1	bMERB domain containing 1	4611.02	4068.58	0.173202	0.528686	5532.99	2996.79	0.849943	0.0020104	5938.07	3588.97	0.684234	0.0385999
ENSMUSG00000026341	Actr3	ARP3 actin-related protein 3	961.57	847.093	0.173147	0.595438	1014.63	1072.82	-0.0755322	0.816971	995.816	836.754	0.228896	0.5577
ENSMUSG00000025266	Gnl3l	guanine nucleotide binding protein-like 3 (nucleolar)-like	2180.38	1929.68	0.173109	0.334234	2519.55	2015.79	0.316799	0.077896	2733.98	2431.21	0.168499	0.44172
ENSMUSG00000028051	Hcn3	hyperpolarization-activated, cyclic nucleotide-gated K+ 3	607.883	533.983	0.173058	0.636401	706.101	344.747	0.958931	0.00910766	826.887	559.802	0.50108	0.249151
ENSMUSG00000031930	Wwp2	WW domain containing E3 ubiquitin protein ligase 2	154.031	130.524	0.173041	0.78647	106.835	99.8891	0.0665602	0.917138	213.347	117.165	0.553408	0.4202
ENSMUSG00000039100	Marchf6	membrane associated ring-CH-type finger 6	4746.04	4189.69	0.173035	0.525467	4962.02	3899.32	0.334265	0.220278	6093.15	4164.9	0.516958	0.114947
ENSMUSG00000032875	Arhgef17	Rho guanine nucleotide exchange factor (GEF) 17	899.518	791.502	0.173019	0.605995	1150.4	771.949	0.541689	0.106866	1128.22	833.609	0.39502	0.324089
ENSMUSG00000021704	Mtx3	metaxin 3	728.556	644.389	0.172837	0.492744	870.955	545.339	0.652211	0.010047	802.508	495.433	0.658787	0.0327012
ENSMUSG00000008435	Rdh13	retinol dehydrogenase 13 (all-trans and 9-cis)	174.504	153.745	0.17271	0.627604	204.269	97.1267	0.999822	0.00575236	175.082	114.809	0.536172	0.216342
ENSMUSG00000020832	Eral1	Era (G-protein)-like 1 (E. coli)	124.953	106.906	0.172633	0.773634	158.043	86.2453	0.668036	0.266672	150.696	103.97	0.369162	0.576128
ENSMUSG00000068523	Gng5	guanine nucleotide binding protein (G protein), gamma 5	92.2671	78.8592	0.172588	0.776466	90.9459	62.0749	0.415483	0.49558	88.9856	91.9116	-0.0347676	0.958398
ENSMUSG00000061374	Fiz1	Flt3 interacting zinc finger protein 1	170.438	149.111	0.172492	0.692016	130.621	132.808	-0.0204112	0.962871	175.799	168.786	0.0485348	0.924449
ENSMUSG00000020923	Ubtf	upstream binding transcription factor, RNA polymerase I	658.48	581.469	0.17241	0.548747	589.34	551.463	0.0916074	0.751078	689.79	787.847	-0.174376	0.615384
ENSMUSG00000036196	Slc26a8	solute carrier family 26, member 8	112.263	97.2694	0.172163	0.742847	54.4712	83.2479	-0.515516	0.32977	53.6082	75.7606	-0.37798	0.530954
ENSMUSG00000033554	Dph5	diphthamide biosynthesis 5	150.271	131.038	0.172056	0.718615	139.567	65.0235	0.951336	0.0489732	136.461	102.257	0.33303	0.549271
ENSMUSG00000041020	Map7d2	MAP7 domain containing 2	724.62	641.464	0.171333	0.392409	872.613	728.112	0.256361	0.202407	823.253	868.258	-0.0702902	0.775101
ENSMUSG00000050390	C77080	expressed sequence C77080	136.583	116.383	0.171313	0.779186	153.078	107.253	0.382846	0.531485	223.681	203.465	0.0946808	0.887142
ENSMUSG00000024855	Pacs1	phosphofurin acidic cluster sorting protein 1	2133.64	1886.6	0.17102	0.510159	3121.54	1969.18	0.641725	0.0135398	3344.48	2547.66	0.37246	0.234371
ENSMUSG00000032320	Rcn2	reticulocalbin 2	802.072	709.236	0.170834	0.532448	911.258	663.863	0.438776	0.11005	810.371	602.191	0.396511	0.232933
ENSMUSG00000031853	Map3k21	mitogen-activated protein kinase kinase kinase 21	64.2174	55.7454	0.17082	0.738771	37.2308	68.3614	-0.737601	0.15317	36.2375	61.8162	-0.579222	0.329977
ENSMUSG00000075334	Rprm	reprimo, TP53 dependent G2 arrest mediator candidate	74.1996	63.5789	0.170712	0.775794	171.222	14.0045	2.66384	1.16637e-05	141.256	34.6144	1.36729	0.0390158
ENSMUSG00000000827	Tpd52l2	tumor protein D52-like 2	489.544	431.488	0.170669	0.610627	515.374	516.846	-0.00443126	0.989471	676.035	450.344	0.535299	0.182477
ENSMUSG00000055471	Alk	anaplastic lymphoma kinase	96.1094	84.1236	0.17016	0.699495	73.386	104.33	-0.454526	0.305532	179.183	93.6246	0.79616	0.12453
ENSMUSG00000003458	Ncstn	nicastrin	542.063	479.282	0.170135	0.505243	527.786	498.336	0.0784224	0.759982	678.633	482.902	0.466565	0.134651
ENSMUSG00000022635	Zcrb1	zinc finger CCHC-type and RNA binding motif 1	658.187	581.405	0.169887	0.594478	603.642	507.853	0.236715	0.459986	380.761	572.732	-0.53486	0.164647
ENSMUSG00000025436	Atp23	ATP23 metallopeptidase and ATP synthase assembly factor homolog	82.6617	71.0713	0.169729	0.774501	53.099	33.3565	0.494724	0.407779	134.565	80.4941	0.541509	0.408329
ENSMUSG00000030276	Ttll3	tubulin tyrosine ligase-like family, member 3	83.0251	70.7001	0.169726	0.790309	67.6051	63.6109	0.067349	0.916156	20.2951	61.2606	-0.917151	0.183175
ENSMUSG00000026409	Pfkfb2	6-phosphofructo-2-kinase/fructose-2,6-biphosphatase 2	215.379	189.383	0.16965	0.680834	169.6	199.127	-0.214186	0.605281	154.973	140.297	0.126805	0.796246
ENSMUSG00000034893	Cog3	component of oligomeric golgi complex 3	434.737	383.367	0.16957	0.632466	353.78	306.111	0.194648	0.585148	405.283	453.579	-0.146187	0.729891
ENSMUSG00000019124	Scrn1	secernin 1	2534.34	2247.39	0.169145	0.429275	2292.01	1895.08	0.268005	0.211694	2712.98	2166.52	0.31229	0.230476
ENSMUSG00000070808	Bicra	BRD4 interacting chromatin remodeling complex associated protein	666.161	585.671	0.169028	0.670772	857.698	587.41	0.499956	0.209169	725.044	636.374	0.163904	0.726503
ENSMUSG00000049871	Nlrc3	NLR family, CARD domain containing 3	64.0127	54.891	0.169004	0.784326	49.7416	28.613	0.579279	0.351717	51.0583	40.5468	0.227965	0.735947
ENSMUSG00000022035	Ccdc25	coiled-coil domain containing 25	406.79	359.719	0.168986	0.580332	441.289	379.677	0.205128	0.503794	390.619	370.148	0.0802391	0.828512
ENSMUSG00000024097	Srsf7	serine and arginine-rich splicing factor 7	937.947	831.114	0.168931	0.54048	947.621	758.169	0.309829	0.263201	466.556	581.475	-0.298353	0.375754
ENSMUSG00000028542	Slc6a9	solute carrier family 6 (neurotransmitter transporter, glycine), member 9	108.69	93.6976	0.167627	0.778584	60.274	61.5575	-0.0239264	0.968148	92.6267	88.8059	0.037606	0.954446
ENSMUSG00000022449	Adamts20	a disintegrin-like and metallopeptidase (reprolysin type) with thrombospondin type 1 motif, 20	386.516	324.971	0.167518	0.805696	275.678	168.183	0.447282	0.511504	128.188	261.703	-0.519687	0.462396
ENSMUSG00000026925	Inpp5e	inositol polyphosphate-5-phosphatase E	361.936	320.654	0.167446	0.534769	334.469	352.209	-0.0704835	0.795151	285.21	292.656	-0.0448657	0.892754
ENSMUSG00000021540	Smad5	SMAD family member 5	572.732	504.969	0.167416	0.655035	361.024	580.276	-0.632852	0.0920779	411.824	525.653	-0.310574	0.485467
ENSMUSG00000021276	Cinp	cyclin-dependent kinase 2 interacting protein	387.381	341.971	0.167392	0.624514	436.167	270.824	0.642465	0.0618102	435.351	267.872	0.632754	0.124273
ENSMUSG00000026036	Nif3l1	Ngg1 interacting factor 3-like 1 (S. pombe)	233.806	203.556	0.167377	0.75255	152.748	101.138	0.486095	0.3625	226.965	260.096	-0.149185	0.804178
ENSMUSG00000057134	Ado	2-aminoethanethiol (cysteamine) dioxygenase	544.409	482.163	0.167307	0.558065	651.944	423.098	0.597379	0.0374525	417.643	439.165	-0.070548	0.839338
ENSMUSG00000022801	Lrch3	leucine-rich repeats and calponin homology (CH) domain containing 3	549.302	480.89	0.167123	0.724631	432.31	555.971	-0.316641	0.504909	464.132	571.148	-0.243358	0.656638
ENSMUSG00000045466	Zfp956	zinc finger protein 956	58.8716	49.0173	0.166756	0.808233	33.7859	27.2124	0.174081	0.800377	102.999	61.6456	0.426541	0.547331
ENSMUSG00000071531	Gprin2	G protein regulated inducer of neurite outgrowth 2	143.447	123.637	0.166507	0.779805	194.449	76.999	1.02867	0.0849916	148.307	91.0331	0.477949	0.467135
ENSMUSG00000018372	Cep95	centrosomal protein 95	196.799	173.404	0.166438	0.687294	136.116	153.194	-0.151789	0.715659	83.8484	217.704	-1.16088	0.0184218
ENSMUSG00000031749	St3gal2	ST3 beta-galactoside alpha-2,3-sialyltransferase 2	763.243	675.753	0.166359	0.581048	589.743	553.573	0.0865818	0.775021	701.473	800.897	-0.178776	0.62246
ENSMUSG00000028567	Txndc12	thioredoxin domain containing 12 (endoplasmic reticulum)	229.069	202.252	0.166292	0.654113	248.505	195.358	0.320471	0.390392	234.994	217.686	0.100562	0.820847
ENSMUSG00000026039	Sgo2a	shugoshin 2A	40.0216	33.5527	0.166143	0.807557	23.8945	29.6521	-0.1933	0.777382	11.7833	65.3715	-1.26061	0.0750776
ENSMUSG00000025872	Thoc3	THO complex 3	154.552	133.478	0.165857	0.775541	186.722	65.8395	1.1611	0.0468112	252.078	156.513	0.49851	0.439679
ENSMUSG00000029462	Vps29	VPS29 retromer complex component	1362.97	1210.65	0.165455	0.496039	1634.85	1207.62	0.423795	0.0818669	1307.88	1143.95	0.185808	0.529569
ENSMUSG00000020892	Aloxe3	arachidonate lipoxygenase 3	136.643	120.242	0.165323	0.675463	196.076	181.002	0.108174	0.784024	142.81	205.348	-0.457687	0.328777
ENSMUSG00000021650	Ptcd2	pentatricopeptide repeat domain 2	636.586	564.732	0.165133	0.551321	669.527	446.964	0.559473	0.0448595	592.612	592.417	0.00602989	0.985707
ENSMUSG00000035967	Ints6l	integrator complex subunit 6 like	1114.87	987.374	0.164982	0.62898	811.874	983.272	-0.260096	0.447078	735.876	980.365	-0.372919	0.360369
ENSMUSG00000027300	Ubox5	U box domain containing 5	125.101	110.076	0.164916	0.700984	80.0074	139.509	-0.719142	0.0961783	105.428	91.1184	0.181402	0.722734
ENSMUSG00000032245	Cln6	ceroid-lipofuscinosis, neuronal 6	34.5683	29.5241	0.16491	0.786419	69.2168	18.6533	1.38919	0.023403	191.573	46.3524	1.45894	0.0284263
ENSMUSG00000037235	Mxd4	Max dimerization protein 4	557.746	492.655	0.164594	0.669688	372.47	404.852	-0.10958	0.777246	532.551	481.791	0.124521	0.785202
ENSMUSG00000033991	Ttc37	tetratricopeptide repeat domain 37	481.017	403.614	0.16421	0.810029	438.689	262.274	0.464458	0.496647	337.765	350.4	-0.0276487	0.968835
ENSMUSG00000004892	Bcan	brevican	478.957	421.14	0.164203	0.717047	263.58	342.542	-0.335574	0.460321	401.061	546.485	-0.380541	0.469726
ENSMUSG00000030316	Tamm41	TAM41 mitochondrial translocator assembly and maintenance homolog	71.7073	61.8934	0.163971	0.785258	47.7556	34.3806	0.348759	0.565164	107.888	60.4028	0.58958	0.373694
ENSMUSG00000004031	Brinp2	bone morphogenic protein/retinoic acid inducible neural-specific 2	788.435	699.857	0.163819	0.574239	549.062	598.143	-0.118193	0.686759	840.43	782.844	0.0922488	0.79314
ENSMUSG00000034022	Cpsf1	cleavage and polyadenylation specific factor 1	259.466	224.03	0.163634	0.784757	242.457	144.344	0.568467	0.343487	205.141	284.708	-0.32775	0.618677
ENSMUSG00000028826	Maco1	macoilin 1	1109.54	986.377	0.163602	0.52525	898.247	908.725	-0.0164569	0.949244	851.78	866.609	-0.0210641	0.946405
ENSMUSG00000021892	Sh3bp5	SH3-domain binding protein 5 (BTK-associated)	882.819	784.343	0.163489	0.577504	1277.64	581.288	1.08606	0.000227511	761.9	575.842	0.375017	0.291215
ENSMUSG00000021256	Vash1	vasohibin 1	152.87	131.85	0.163433	0.787788	158.974	63.656	0.984781	0.106003	155.36	104.807	0.377087	0.571024
ENSMUSG00000045201	Lrrc3b	leucine rich repeat containing 3B	225.558	198.953	0.163313	0.69221	210.776	160.345	0.3578	0.388829	183.431	142.225	0.316461	0.51895
ENSMUSG00000030613	Ccdc90b	coiled-coil domain containing 90B	314.062	278.568	0.163234	0.631402	360.37	241.602	0.540653	0.114208	207.319	260.031	-0.286158	0.487108
ENSMUSG00000013539	Tango2	transport and golgi organization 2	329.693	292.094	0.162954	0.616062	251.107	257.06	-0.0324166	0.921202	284.881	242.619	0.208415	0.597387
ENSMUSG00000045095	Magi1	membrane associated guanylate kinase, WW and PDZ domain containing 1	1112.98	992.11	0.162796	0.401336	898.893	969.202	-0.107596	0.58157	1203.53	1110.77	0.116198	0.62567
ENSMUSG00000016028	Celsr1	cadherin, EGF LAG seven-pass G-type receptor 1	66.5042	57.6706	0.162787	0.775694	34.5559	90.6373	-1.09858	0.0553782	62.0621	51.1504	0.181771	0.776831
ENSMUSG00000025555	Farp1	FERM, RhoGEF (Arhgef) and pleckstrin domain protein 1 (chondrocyte-derived)	1051.13	931.326	0.162704	0.644221	1032.75	820.612	0.310257	0.379369	1108.62	1169.33	-0.0684775	0.870139
ENSMUSG00000022774	Ncbp2	nuclear cap binding protein subunit 2	645.35	574.247	0.162439	0.527258	649.01	480.493	0.418247	0.105926	646.026	624.378	0.0467486	0.881336
ENSMUSG00000028944	Prkag2	protein kinase, AMP-activated, gamma 2 non-catalytic subunit	584.918	519.579	0.162174	0.594394	605.231	410.3	0.532363	0.0821354	756.921	584.666	0.347498	0.343459
ENSMUSG00000025474	Tubgcp2	tubulin, gamma complex associated protein 2	291.167	256.607	0.162149	0.713303	270.887	208.151	0.339399	0.443657	290.106	301.821	-0.0455848	0.929546
ENSMUSG00000024335	Brd2	bromodomain containing 2	3374.93	3004.2	0.161897	0.530468	3313.85	3249.87	0.0270983	0.91644	3533.29	3790.56	-0.097558	0.754024
ENSMUSG00000035509	Fbxl21	F-box and leucine-rich repeat protein 21	92.2893	81.3556	0.161638	0.724216	118.456	89.0388	0.361968	0.431369	119.658	58.1111	0.855669	0.113725
ENSMUSG00000004070	Hmox2	heme oxygenase 2	246.47	213.2	0.161115	0.787906	247.099	124.12	0.750911	0.210736	310.168	263.824	0.164442	0.802693
ENSMUSG00000038806	Sde2	SDE2 telomere maintenance homolog (S. pombe)	110.672	97.2247	0.160966	0.747412	95.2993	61.0765	0.539069	0.285537	294.379	58.39	1.84834	0.00137829
ENSMUSG00000024268	Celf4	CUGBP, Elav-like family member 4	10558.3	9399.38	0.160834	0.566228	11334.8	7804.68	0.516305	0.0656505	14252	14039.4	0.0201342	0.95231
ENSMUSG00000040713	Creg1	cellular repressor of E1A-stimulated genes 1	260.763	230.917	0.160645	0.663612	335.287	345.765	-0.0400062	0.913749	340.295	297.26	0.171656	0.69631
ENSMUSG00000061524	Zic2	zinc finger protein of the cerebellum 2	76.3766	64.7134	0.160077	0.811072	63.351	41.2479	0.397979	0.553089	51.0131	128.347	-0.785159	0.264222
ENSMUSG00000041889	Shisa4	shisa family member 4	453.685	402.971	0.160039	0.647976	477.541	341.995	0.450076	0.201031	540.466	448.807	0.235694	0.573342
ENSMUSG00000051323	Pcdh19	protocadherin 19	2253.75	2011.58	0.159932	0.451525	1881.45	1668.85	0.168773	0.428505	2521.03	2166.49	0.212245	0.411662
ENSMUSG00000041775	Mapk1ip1	mitogen-activated protein kinase 1 interacting protein 1	308.526	273.84	0.159758	0.625338	264.134	223.012	0.22954	0.486935	376.404	286.292	0.367033	0.352455
ENSMUSG00000031529	Tnks	tankyrase, TRF1-interacting ankyrin-related ADP-ribose polymerase	2766.05	2469.34	0.159714	0.446349	2638.7	2733.37	-0.0496548	0.813102	3180.8	2531.6	0.320809	0.208655
ENSMUSG00000029420	Rimbp2	RIMS binding protein 2	1046.01	933.409	0.159636	0.472719	998.083	944.975	0.0775509	0.728266	1234.13	900.906	0.434056	0.110285
ENSMUSG00000051579	Tceal8	transcription elongation factor A (SII)-like 8	290.988	253.375	0.159572	0.778103	406.295	134.515	1.26789	0.025487	373.286	244.849	0.443306	0.483116
ENSMUSG00000041438	Utp4	UTP4 small subunit processome component	176.603	156.606	0.159571	0.655062	197.314	193.017	0.0291233	0.935237	150.588	171.119	-0.149923	0.728452
ENSMUSG00000028468	Rgp1	RAB6A GEF compex partner 1	207.425	180.016	0.159229	0.786635	242.733	103.684	0.942922	0.109783	332.803	202.886	0.511533	0.431312
ENSMUSG00000024970	Spindoc	spindlin interactor and repressor of chromatin binding	167.027	147.297	0.159163	0.734834	120.699	131.402	-0.1055	0.823361	98.5788	150.408	-0.496751	0.364852
ENSMUSG00000037487	Ubr5	ubiquitin protein ligase E3 component n-recognin 5	2905.98	2596.16	0.159157	0.449891	2234.36	2819.76	-0.328552	0.119463	2149	2467.92	-0.190776	0.457259
ENSMUSG00000025956	Mettl21a	methyltransferase like 21A	47.3639	40.4357	0.159116	0.807858	64.085	27.1673	0.841965	0.199554	106.839	27.0957	1.19659	0.0859828
ENSMUSG00000030019	Fbxl14	F-box and leucine-rich repeat protein 14	75.5197	64.4062	0.158768	0.809332	107.317	54.169	0.686628	0.297372	61.8409	43.611	0.2664	0.702949
ENSMUSG00000028577	Plaa	phospholipase A2, activating protein	1023.55	914.001	0.15861	0.527453	1091.11	987.479	0.138917	0.580843	925.468	1033.92	-0.150285	0.622224
ENSMUSG00000032913	Lrig2	leucine-rich repeats and immunoglobulin-like domains 2	533.944	476.534	0.158599	0.548985	520.086	477.715	0.118982	0.654733	347.34	432.245	-0.297	0.361045
ENSMUSG00000048799	Cep120	centrosomal protein 120	642.447	573.005	0.158498	0.553238	834.967	661.1	0.323898	0.226534	641.11	638.276	0.0114927	0.971784
ENSMUSG00000024911	Fibp	fibroblast growth factor (acidic) intracellular binding protein	500.994	446.518	0.158437	0.583956	461.547	349.744	0.381646	0.1906	522.38	456.127	0.185345	0.597524
ENSMUSG00000075486	Commd6	COMM domain containing 6	302.69	258	0.158396	0.811542	417.379	131.589	1.12125	0.0916496	206.597	171.721	0.146711	0.83411
ENSMUSG00000022185	Acin1	apoptotic chromatin condensation inducer 1	586.573	521.387	0.158348	0.659601	648.97	467.016	0.442762	0.219317	557.759	586.294	-0.0634727	0.882114
ENSMUSG00000027667	Zfp639	zinc finger protein 639	262.852	229.312	0.158182	0.782893	329.534	105.049	1.29987	0.0239654	232.057	154.841	0.415294	0.516075
ENSMUSG00000033039	Micall1	microtubule associated monooxygenase, calponin and LIM domain containing -like 1	465.114	391.047	0.158162	0.817122	634.739	288.885	0.717529	0.294207	468.849	395.791	0.130314	0.853944
ENSMUSG00000033671	Cep350	centrosomal protein 350	2105.6	1874.44	0.158024	0.635161	1895.96	1971.66	-0.0532867	0.872979	1841.51	2119.24	-0.182785	0.645321
ENSMUSG00000030515	Tarsl2	threonyl-tRNA synthetase-like 2	346.375	307.706	0.157598	0.672984	446.197	215.46	0.971164	0.0097289	405.59	327.805	0.271109	0.541748
ENSMUSG00000102976	Zc3h11a	zinc finger CCCH type containing 11A	113.448	98.3206	0.157405	0.797187	135.354	61.3372	0.853974	0.164501	79.8653	99.172	-0.204276	0.760438
ENSMUSG00000045316	Fahd1	fumarylacetoacetate hydrolase domain containing 1	91.4389	79.5412	0.157027	0.789697	84.1792	43.4915	0.729524	0.218194	82.0279	79.0807	0.0373106	0.954439
ENSMUSG00000036435	Exoc1	exocyst complex component 1	883.418	790.714	0.156927	0.481122	835.766	711.41	0.227555	0.309965	800.17	746.83	0.102596	0.707601
ENSMUSG00000028044	Cks1b	CDC28 protein kinase 1b	33.6105	29.1777	0.156819	0.798284	76.7258	14.1107	1.8059	0.00357418	41.6313	33.3071	0.225382	0.737846
ENSMUSG00000028631	Kcnq4	potassium voltage-gated channel, subfamily Q, member 4	107.047	92.2936	0.156729	0.802035	116.629	65.5537	0.603352	0.335559	133.423	117.723	0.113513	0.866999
ENSMUSG00000038569	Rad9b	RAD9 checkpoint clamp component B	47.9357	41.1373	0.156514	0.806445	58.1262	163.096	-1.10701	0.0825474	37.3238	48.0009	-0.212081	0.757975
ENSMUSG00000059049	Frem1	Fras1 related extracellular matrix protein 1	58.7376	50.8315	0.156382	0.802945	50.2144	28.7785	0.575453	0.361385	41.1358	64.4723	-0.411992	0.545104
ENSMUSG00000032403	2300009A05Rik	RIKEN cDNA 2300009A05 gene	155.863	135.293	0.155892	0.799663	122.836	56.2773	0.824235	0.181408	91.9779	125.369	-0.29555	0.659578
ENSMUSG00000058793	Cds2	CDP-diacylglycerol synthase (phosphatidate cytidylyltransferase) 2	2354.18	2095.28	0.155795	0.673227	2255.11	1756.93	0.333639	0.366827	2881.79	2587.3	0.138326	0.751555
ENSMUSG00000032470	Mras	muscle and microspikes RAS	802.195	716.478	0.155443	0.581694	933.614	913.731	0.02929	0.917406	789.516	718.046	0.126596	0.710844
ENSMUSG00000019842	Traf3ip2	TRAF3 interacting protein 2	202.785	179.933	0.155384	0.717115	119.127	187.709	-0.587004	0.173675	142.86	141.068	0.0300426	0.952819
ENSMUSG00000024360	Etf1	eukaryotic translation termination factor 1	905.881	808.268	0.155346	0.627793	1176.8	1196.62	-0.0233584	0.941884	1106.58	745.096	0.527056	0.170091
ENSMUSG00000025630	Hprt	hypoxanthine guanine phosphoribosyl transferase	953.668	853.168	0.155135	0.496838	1166.77	806.817	0.518005	0.0238241	1021.26	821.502	0.30026	0.282221
ENSMUSG00000032182	Yipf2	Yip1 domain family, member 2	48.8559	42.4068	0.155028	0.80327	25.2788	24.8329	0.0135336	0.982808	59.2005	31.7439	0.584823	0.389324
ENSMUSG00000075000	Nrbf2	nuclear receptor binding factor 2	36.0712	30.7182	0.154988	0.818524	15.4789	16.6707	-0.0718633	0.915728	50.0802	32.1082	0.370897	0.599434
ENSMUSG00000023008	Fmnl3	formin-like 3	95.923	82.9686	0.154979	0.804569	88.2398	74.0773	0.186459	0.766386	68.2756	105.683	-0.402096	0.553895
ENSMUSG00000029505	Ep400	E1A binding protein p400	1446.72	1295.19	0.154816	0.492843	1592.43	1499.96	0.0837664	0.71103	1547.7	1158.6	0.402014	0.144263
ENSMUSG00000056941	Commd7	COMM domain containing 7	243.446	216.991	0.154814	0.669878	262.66	155.525	0.702629	0.055321	203.321	129.417	0.563244	0.201141
ENSMUSG00000044014	Npy5r	neuropeptide Y receptor Y5	27.0295	23.3854	0.154783	0.807921	50.0052	6.03884	2.05929	0.00147464	20.2548	28.2739	-0.306064	0.657215
ENSMUSG00000022305	Lrp12	low density lipoprotein-related protein 12	329.229	293.797	0.154669	0.636254	411.15	236.197	0.755211	0.0218327	376.016	258.364	0.481207	0.223585
ENSMUSG00000046550	Spin2c	spindlin family, member 2C	72.6559	63.2073	0.15457	0.795489	75.171	29.3657	1.02162	0.0893084	85.2138	53.6773	0.461118	0.484471
ENSMUSG00000024935	Slc1a1	solute carrier family 1 (neuronal/epithelial high affinity glutamate transporter, system Xag), member 1	1555.24	1394.91	0.15444	0.389664	1675.3	1580.09	0.0832141	0.6439	1332.4	1294.87	0.0393562	0.858857
ENSMUSG00000015522	Arnt	aryl hydrocarbon receptor nuclear translocator	367.757	325.375	0.153971	0.748642	289.107	278.086	0.0492219	0.918608	212.889	309.856	-0.439328	0.428658
ENSMUSG00000038576	Susd4	sushi domain containing 4	646.1	577.244	0.153924	0.601787	703	404.862	0.759673	0.0104989	657.216	565.047	0.201474	0.572156
ENSMUSG00000025505	Tmem80	transmembrane protein 80	94.6394	82.5644	0.15361	0.799943	45.4731	45.9161	-0.0140948	0.981571	58.7454	56.4833	0.0357894	0.957238
ENSMUSG00000026269	Rnpepl1	arginyl aminopeptidase (aminopeptidase B)-like 1	350.458	312.877	0.153405	0.650464	243.224	307.784	-0.321051	0.346053	267.073	272.094	-0.0386204	0.924768
ENSMUSG00000021676	Iqgap2	IQ motif containing GTPase activating protein 2	257.977	229.546	0.153026	0.710452	249.132	361.96	-0.487984	0.236756	194.962	383.919	-0.839506	0.0838809
ENSMUSG00000027207	Galk2	galactokinase 2	102.836	91.1581	0.152549	0.728709	112.559	67.9455	0.644264	0.147669	104.491	67.7509	0.480403	0.358364
ENSMUSG00000032264	Zw10	zw10 kinetochore protein	86.793	76.8758	0.152172	0.759065	76.7004	114.753	-0.500886	0.313756	39.5316	58.5606	-0.430111	0.459405
ENSMUSG00000053080	2700081O15Rik	RIKEN cDNA 2700081O15 gene	796.63	712.341	0.151847	0.654727	685.683	874.876	-0.331372	0.329761	928.639	593.323	0.583367	0.150748
ENSMUSG00000037553	Zdhhc18	zinc finger, DHHC domain containing 18	218.644	190.999	0.151798	0.795103	358.627	94.8442	1.48495	0.0112764	349.347	238.656	0.397494	0.538909
ENSMUSG00000037885	Stk35	serine/threonine kinase 35	453.707	406.197	0.15179	0.606222	341.846	372.198	-0.118437	0.68968	513.988	395.062	0.350101	0.327083
ENSMUSG00000031986	Sprtn	SprT-like N-terminal domain	152.612	132.97	0.151674	0.804461	164.296	74.7247	0.849105	0.166885	103.91	105.127	-0.0144222	0.982822
ENSMUSG00000027221	Chst1	carbohydrate sulfotransferase 1	288.678	254.601	0.151475	0.770365	396.476	165.112	1.05734	0.042121	519.38	271.603	0.729764	0.216237
ENSMUSG00000024059	Clip4	CAP-GLY domain containing linker protein family, member 4	368.253	329.863	0.151437	0.616016	486.775	220.836	1.08635	0.000371037	328.933	294.131	0.158421	0.666853
ENSMUSG00000045252	Zfp574	zinc finger protein 574	454.579	381.668	0.151404	0.826515	687.981	304.803	0.714627	0.300949	742.764	474.272	0.348632	0.623043
ENSMUSG00000019845	Tube1	tubulin, epsilon 1	71.4961	62.0727	0.151248	0.813354	57.5315	34.8926	0.504311	0.433146	48.6745	42.0247	0.135957	0.84379
ENSMUSG00000026311	Asb1	ankyrin repeat and SOCS box-containing 1	234.168	209.091	0.151167	0.675661	310.263	195.065	0.623342	0.0860709	311.603	138.907	1.0121	0.0202958
ENSMUSG00000015937	Macroh2a1	macroH2A.1 histone	326.073	291.678	0.151082	0.662625	371.21	337.352	0.127952	0.712437	461.104	298.782	0.562397	0.175351
ENSMUSG00000033400	Agl	amylo-1,6-glucosidase, 4-alpha-glucanotransferase	419.403	376.201	0.150998	0.605182	347.508	371.908	-0.0948356	0.747	309.539	332.13	-0.092833	0.794847
ENSMUSG00000028127	Abcd3	ATP-binding cassette, sub-family D (ALD), member 3	694.872	623.3	0.150924	0.562846	591.437	654.373	-0.14174	0.588475	688.998	688.85	0.0017305	0.995648
ENSMUSG00000024604	Rbm22	RNA binding motif protein 22	271.255	231.669	0.150896	0.821544	337.284	169.749	0.652395	0.329649	344.974	270.312	0.207529	0.767673
ENSMUSG00000029125	Stx18	syntaxin 18	100.15	88.7741	0.150797	0.756289	116.716	99.2741	0.201683	0.67907	140.358	71.3915	0.772954	0.171059
ENSMUSG00000014601	Strip1	striatin interacting protein 1	603.507	539.215	0.15029	0.683008	711.452	438.943	0.646323	0.0799001	706.98	665.978	0.0742713	0.864949
ENSMUSG00000031783	Polr2c	polymerase (RNA) II (DNA directed) polypeptide C	86.3975	77.3089	0.149787	0.707835	113.734	87.1515	0.350175	0.383658	107.699	52.1141	0.860682	0.0768091
ENSMUSG00000036880	Acaa2	acetyl-Coenzyme A acyltransferase 2 (mitochondrial 3-oxoacyl-Coenzyme A thiolase)	102.912	90.021	0.149648	0.800086	111.136	51.0814	0.85535	0.149714	160.073	84.4575	0.650296	0.319787
ENSMUSG00000022848	Slc49a4	solute carrier family 49 member 4	775.639	696.462	0.149169	0.551065	863.593	526.402	0.691503	0.00605318	735.729	547.013	0.401484	0.189979
ENSMUSG00000035517	Tdrd7	tudor domain containing 7	231.84	207.136	0.149131	0.710186	179.138	294.947	-0.659848	0.100946	293.916	207.79	0.438842	0.355976
ENSMUSG00000031706	Rfx1	regulatory factor X, 1 (influences HLA class II expression)	209.93	183.2	0.148958	0.807369	158.828	166.738	-0.0522497	0.931928	180.441	158.161	0.12684	0.849353
ENSMUSG00000031974	Abcb10	ATP-binding cassette, sub-family B (MDR/TAP), member 10	206.978	184.982	0.148608	0.699589	172.617	337.919	-0.894528	0.0202703	163.492	221.691	-0.381584	0.406483
ENSMUSG00000002957	Ap2a2	adaptor-related protein complex 2, alpha 2 subunit	2306.74	2073.89	0.148596	0.545153	2024.02	1838.56	0.13439	0.58502	2909.57	2465.08	0.225669	0.447455
ENSMUSG00000052812	Atad2b	ATPase family, AAA domain containing 2B	786.464	706.574	0.148533	0.614883	587.327	629.237	-0.0942888	0.750513	410.187	605.29	-0.514983	0.150672
ENSMUSG00000022863	Btg3	BTG anti-proliferation factor 3	103.874	89.8502	0.148463	0.822067	65.1677	74.6796	-0.133639	0.839837	33.5519	77.6236	-0.656998	0.347698
ENSMUSG00000033808	Tmem87a	transmembrane protein 87A	232.72	208.563	0.148457	0.639671	229.12	242.745	-0.0787319	0.804913	224.632	228.331	-0.0120449	0.975099
ENSMUSG00000032254	Kif23	kinesin family member 23	94.5623	84.2926	0.148452	0.749439	51.4771	82.3429	-0.590717	0.20896	49.2102	102.363	-0.85337	0.1194
ENSMUSG00000029433	Diablo	diablo, IAP-binding mitochondrial protein	152.946	136.504	0.148143	0.72325	80.2069	155.264	-0.857565	0.0420977	124.421	148.222	-0.205123	0.679501
ENSMUSG00000026043	Col3a1	collagen, type III, alpha 1	409.873	365.401	0.148139	0.745223	292.038	357.562	-0.255664	0.575807	108.758	456.579	-1.70164	0.00138542
ENSMUSG00000053368	Rxfp2	relaxin/insulin-like family peptide receptor 2	62.2158	53.2324	0.147768	0.83085	42.2555	67.18	-0.424808	0.539435	5.37114	22.7473	-0.676033	0.340713
ENSMUSG00000041794	Myrip	myosin VIIA and Rab interacting protein	648.861	583.03	0.147633	0.593691	878.48	691.447	0.330599	0.232864	816.989	671.869	0.259861	0.437852
ENSMUSG00000063801	Ap3s2	adaptor-related protein complex 3, sigma 2 subunit	1302.01	1170.9	0.147436	0.56943	1400.19	1045.81	0.406263	0.117977	1254.66	840.524	0.546086	0.0829628
ENSMUSG00000052957	Gas1	growth arrest specific 1	66.5172	57.9998	0.147019	0.81114	51.8811	40.2088	0.266328	0.666649	85.3495	83.2147	0.028569	0.966072
ENSMUSG00000043289	Mei4	meiotic double-stranded break formation protein 4	58.0199	50.2217	0.146662	0.823433	70.5633	35.6007	0.679747	0.302261	43.0596	40.3116	0.0488091	0.944303
ENSMUSG00000045160	Bola3	bolA-like 3 (E. coli)	55.2199	48.6005	0.146336	0.803606	39.5084	125.972	-1.32339	0.0244963	46.0519	24.804	0.560194	0.394573
ENSMUSG00000018340	Anxa6	annexin A6	407.645	348.504	0.146217	0.829822	319.153	257.576	0.192541	0.777211	371.943	501.753	-0.243956	0.729979
ENSMUSG00000020790	Ankfy1	ankyrin repeat and FYVE domain containing 1	805.94	727.017	0.145654	0.488185	744.742	749.305	-0.00793908	0.970034	749.813	799.117	-0.0869532	0.73658
ENSMUSG00000033943	Mga	MAX gene associated	2682.87	2410.33	0.145573	0.668762	1819.16	3004.41	-0.679539	0.0459237	1196.4	2266.25	-0.835384	0.0393749
ENSMUSG00000025511	Tspan4	tetraspanin 4	149.768	133.592	0.145503	0.744566	138.515	147.121	-0.0798242	0.858704	114.732	121.426	-0.0548535	0.916945
ENSMUSG00000037907	Ankrd13b	ankyrin repeat domain 13b	813.479	730.452	0.14528	0.682643	792.705	586.966	0.40407	0.256721	718.438	802.105	-0.149205	0.724253
ENSMUSG00000015023	Ddx19a	DEAD box helicase 19a	128.52	112.551	0.145254	0.811829	192.089	61.9696	1.22672	0.0449932	130.896	89.8342	0.354797	0.595321
ENSMUSG00000034312	Iqsec1	IQ motif and Sec7 domain 1	3164.19	2855.84	0.145046	0.429503	4226.68	3045.21	0.464896	0.0114301	3376.07	2588.45	0.37526	0.0944038
ENSMUSG00000009030	Pdcl	phosducin-like	205.875	184.153	0.144968	0.725629	202.075	260.781	-0.332361	0.421721	158.649	150.023	0.0635234	0.897041
ENSMUSG00000036377	Cracd	capping protein inhibiting regulator of actin	2442.01	2202.01	0.144772	0.541603	2844.52	2050.99	0.458437	0.0536118	3304.82	2580.18	0.339881	0.236603
ENSMUSG00000025902	Sox17	SRY (sex determining region Y)-box 17	70.3113	60.2546	0.14472	0.834829	35.1245	44.847	-0.20825	0.764424	10.9182	42.4535	-0.793108	0.263648
ENSMUSG00000034707	Gns	glucosamine (N-acetyl)-6-sulfatase	977.304	881.423	0.144359	0.485386	1066.48	950.164	0.162545	0.433789	1322.01	1090.68	0.269463	0.286637
ENSMUSG00000060288	Ppih	peptidyl prolyl isomerase H	44.7448	39.2877	0.144216	0.817665	13.7247	8.52368	0.401086	0.530666	91.7115	33.2218	1.01189	0.137158
ENSMUSG00000024561	Mbd1	methyl-CpG binding domain protein 1	260.603	234.073	0.143936	0.700961	287.896	324.096	-0.160303	0.669232	187.474	212.653	-0.161873	0.718708
ENSMUSG00000041241	Mul1	mitochondrial ubiquitin ligase activator of NFKB 1	97.9409	85.6543	0.14389	0.815585	131.802	79.6944	0.540329	0.381845	200.64	85.5711	0.828742	0.217672
ENSMUSG00000063410	Stk24	serine/threonine kinase 24	666.474	596.054	0.14376	0.742796	1107.85	443.896	1.17941	0.00718584	838.134	551.723	0.511398	0.316755
ENSMUSG00000078202	Nrarp	Notch-regulated ankyrin repeat protein	113.161	98.6672	0.143495	0.822784	55.3352	62.0598	-0.118291	0.853958	94.9829	98.9806	-0.0431522	0.950009
ENSMUSG00000033594	Spata2l	spermatogenesis associated 2-like	487.255	437.336	0.143209	0.698982	475.662	412.343	0.190328	0.608329	732.447	443.003	0.639083	0.146197
ENSMUSG00000026455	Klhl12	kelch-like 12	332.736	299.41	0.143164	0.680251	375.249	430.353	-0.183017	0.598562	361.346	313.173	0.191819	0.645223
ENSMUSG00000031065	Cdk16	cyclin-dependent kinase 16	3230.85	2912.97	0.143142	0.606264	3864.43	2317.72	0.707921	0.0108905	3845.97	2592.99	0.533592	0.11041
ENSMUSG00000020621	Rdh14	retinol dehydrogenase 14 (all-trans and 9-cis)	156.109	140.424	0.143134	0.682236	177.905	158.508	0.157958	0.653152	217.214	130.081	0.652585	0.123459
ENSMUSG00000022564	Grina	glutamate receptor, ionotropic, N-methyl D-aspartate-associated protein 1 (glutamate binding)	1826.02	1648.7	0.142969	0.525344	1993.86	1727.83	0.201268	0.372096	2078.77	1355	0.591979	0.0308628
ENSMUSG00000031107	Rbmx2	RNA binding motif protein, X-linked 2	115.644	103.143	0.142692	0.75752	121.494	58.697	0.915817	0.050581	98.9208	92.1675	0.0940061	0.862508
ENSMUSG00000024018	Ccdc167	coiled-coil domain containing 167	75.4215	66.2038	0.142461	0.818752	52.6654	38.3714	0.331394	0.595989	50.4951	64.8366	-0.228953	0.735428
ENSMUSG00000032652	Crebl2	cAMP responsive element binding protein-like 2	125.917	112.99	0.141417	0.718482	119.14	162.461	-0.407306	0.300474	65.6127	148.093	-0.996437	0.0353561
ENSMUSG00000024370	Cdc23	CDC23 cell division cycle 23	628.779	568.015	0.141353	0.595045	507.733	564.09	-0.146445	0.583886	570.622	684.137	-0.246356	0.446099
ENSMUSG00000028804	Csmd2	CUB and Sushi multiple domains 2	1670.42	1510.34	0.14113	0.558688	1061.38	1548.39	-0.527535	0.029318	1112.22	1467.39	-0.382776	0.192255
ENSMUSG00000021408	Ripk1	receptor (TNFRSF)-interacting serine-threonine kinase 1	185.383	165.982	0.140648	0.763468	70.9359	204.967	-1.33021	0.00467714	153.386	136.313	0.1433	0.79263
ENSMUSG00000054484	Tmem62	transmembrane protein 62	243.92	214.693	0.14047	0.818792	190.068	112.418	0.559006	0.362898	192.02	175.919	0.0816949	0.902851
ENSMUSG00000029063	Nadk	NAD kinase	305.909	275.641	0.140202	0.670291	206.73	219.034	-0.081314	0.807043	311.146	316.281	-0.0285135	0.942753
ENSMUSG00000039018	Mtg1	mitochondrial ribosome-associated GTPase 1	108.999	97.3519	0.140195	0.776526	127.304	127.557	-0.00458389	0.992607	169.585	59.1394	1.19435	0.0371949
ENSMUSG00000079177	Fam228a	family with sequence similarity 228, member A	58.9238	51.6113	0.139957	0.828201	50.0732	33.2813	0.411873	0.524744	24.9546	62.9944	-0.789242	0.254355
ENSMUSG00000034164	Emid1	EMI domain containing 1	113.899	100.163	0.139771	0.821027	82.4242	76.3661	0.0816943	0.895081	133.996	108.019	0.209256	0.755873
ENSMUSG00000029009	Mthfr	methylenetetrahydrofolate reductase	168.189	149.879	0.139576	0.789392	240.337	160.432	0.492956	0.346163	107.991	177.741	-0.559981	0.347249
ENSMUSG00000030592	Ryr1	ryanodine receptor 1, skeletal muscle	171.577	154.083	0.139534	0.745101	116.068	281.932	-1.15071	0.00743967	144.505	225.889	-0.544719	0.280494
ENSMUSG00000059182	Skap2	src family associated phosphoprotein 2	78.6062	67.7386	0.139522	0.836648	101.715	116.172	-0.128805	0.849048	25.2337	53.5275	-0.51092	0.46952
ENSMUSG00000045679	Pqlc3	PQ loop repeat containing	74.9499	66.1969	0.1395	0.816823	73.4873	59.8639	0.23005	0.70337	64.0586	37.1414	0.514497	0.439456
ENSMUSG00000022175	Lrp10	low-density lipoprotein receptor-related protein 10	241.889	207.661	0.139329	0.836747	474.784	177.686	0.925989	0.170949	372.587	313.948	0.141434	0.841084
ENSMUSG00000039850	Endov	endonuclease V	255.038	229.627	0.139159	0.718763	198.419	185.825	0.0866639	0.823857	231.889	233.625	-0.0239492	0.958504
ENSMUSG00000025728	Pigq	phosphatidylinositol glycan anchor biosynthesis, class Q	976.263	884.285	0.138381	0.532861	1019.63	691.172	0.546561	0.0144289	1148.74	832.366	0.439483	0.105604
ENSMUSG00000026556	Vangl2	VANGL planar cell polarity 2	500.895	450.971	0.138145	0.729355	467.3	520.87	-0.142792	0.721016	600.417	498.753	0.233683	0.619552
ENSMUSG00000035024	Ncapd3	non-SMC condensin II complex, subunit D3	370.881	335.658	0.137798	0.634499	242.574	324.139	-0.398659	0.173094	301.96	324.676	-0.0942513	0.790253
ENSMUSG00000018507	Trpv2	transient receptor potential cation channel, subfamily V, member 2	162.404	146.269	0.13739	0.718274	189.998	138.928	0.411287	0.28333	202.29	135.778	0.50317	0.270562
ENSMUSG00000027805	Pfn2	profilin 2	2842.51	2578.97	0.137303	0.486777	3569.6	2223.11	0.669527	0.000715202	2653.44	1932.56	0.440589	0.067887
ENSMUSG00000068740	Celsr2	cadherin, EGF LAG seven-pass G-type receptor 2	1682.6	1519.92	0.136947	0.695087	1786.46	1320.53	0.407522	0.243963	2185.35	1743.26	0.293564	0.479514
ENSMUSG00000029250	Polr2b	polymerase (RNA) II (DNA directed) polypeptide B	851.666	773.704	0.136655	0.482686	965.031	658.985	0.539673	0.00597081	926.861	960.661	-0.0446645	0.85196
ENSMUSG00000062526	Mppe1	metallophosphoesterase 1	43.6664	38.4744	0.136645	0.82388	83.6858	27.7545	1.19498	0.0526839	68.4516	39.7329	0.535928	0.425379
ENSMUSG00000022964	Tmem50b	transmembrane protein 50B	1051.04	950.245	0.136015	0.692039	982.889	1176.16	-0.243785	0.478125	1206.56	765.256	0.59481	0.146569
ENSMUSG00000025269	Apex2	apurinic/apyrimidinic endonuclease 2	338.603	294.14	0.135766	0.841085	259.672	193.272	0.272954	0.686984	170.541	255.148	-0.308141	0.662429
ENSMUSG00000020576	Nbas	neuroblastoma amplified sequence	658.928	597.579	0.135728	0.602763	451.656	700.016	-0.610748	0.0197643	502.532	608.204	-0.255334	0.422722
ENSMUSG00000027546	Atp9a	ATPase, class II, type 9A	1194.65	1082.59	0.135565	0.630007	1255.35	731.72	0.74602	0.00829318	1739.71	902.453	0.884266	0.00924702
ENSMUSG00000048826	Dact2	dishevelled-binding antagonist of beta-catenin 2	29.2975	25.3485	0.135384	0.840762	20.1723	15.1197	0.245979	0.716344	70.2948	46.7812	0.354449	0.615108
ENSMUSG00000027894	Slc6a17	solute carrier family 6 (neurotransmitter transporter), member 17	3539.68	3212.3	0.135344	0.583542	3907.38	3823.65	0.030201	0.902683	3531.13	3356.57	0.0693065	0.816377
ENSMUSG00000057060	Slc35f3	solute carrier family 35, member F3	203.473	184.575	0.13483	0.65496	229.973	165	0.457395	0.133892	208.901	185.836	0.150604	0.684367
ENSMUSG00000000142	Axin2	axin 2	220.216	189.93	0.134814	0.843477	261.309	163.515	0.428923	0.529986	223.352	223.427	-0.000189638	0.999786
ENSMUSG00000034453	Polr3b	polymerase (RNA) III (DNA directed) polypeptide B	337.144	306.21	0.13453	0.625668	350.425	363.68	-0.0501781	0.856224	246.129	296.294	-0.238117	0.483695
ENSMUSG00000040174	Alkbh3	alkB homolog 3, alpha-ketoglutarate-dependent dioxygenase	122.864	108.815	0.13404	0.827323	86.3075	70.0715	0.223855	0.716524	68.0368	98.6578	-0.348277	0.604103
ENSMUSG00000008475	Arpc5	actin related protein 2/3 complex, subunit 5	1609.82	1462.55	0.133603	0.610082	1928.57	1366.91	0.479138	0.0679014	2347.97	1282.93	0.824377	0.00927004
ENSMUSG00000007589	Tinf2	Terf1 (TRF1)-interacting nuclear factor 2	78.9881	69.8061	0.133499	0.829295	64.8783	46.8048	0.346448	0.577407	49.6654	60.4674	-0.187849	0.781119
ENSMUSG00000039233	Tbce	tubulin-specific chaperone E	514.524	467.307	0.132564	0.667053	554.594	559.971	-0.0125195	0.967656	338.187	400.114	-0.218356	0.559376
ENSMUSG00000006463	Zdhhc24	zinc finger, DHHC domain containing 24	222.685	201.973	0.132333	0.710209	204.407	299.873	-0.517577	0.146889	125.827	201.194	-0.610853	0.157079
ENSMUSG00000022415	Syngr1	synaptogyrin 1	1299.48	1179.85	0.132176	0.66105	1248.28	908.424	0.436551	0.148668	1797.17	1470.39	0.267683	0.459177
ENSMUSG00000024816	Frmd8	FERM domain containing 8	53.1099	46.1414	0.132096	0.844043	55.6872	44.8169	0.207471	0.757647	76.6617	45.0243	0.433186	0.538515
ENSMUSG00000031137	Fgf13	fibroblast growth factor 13	3425.33	3115.92	0.132076	0.597564	4101.27	3215.17	0.339938	0.17453	5231.18	5139.09	0.0252232	0.933402
ENSMUSG00000033885	Pxk	PX domain containing serine/threonine kinase	498.512	453.071	0.131956	0.630726	483.295	544.261	-0.165875	0.546923	661.091	488.277	0.417962	0.210011
ENSMUSG00000021091	Serpina3n	serine (or cysteine) peptidase inhibitor, clade A, member 3N	293.077	255.097	0.131706	0.847901	311.652	142.071	0.721054	0.293887	89.5086	91.2268	-0.0159785	0.982012
ENSMUSG00000056131	Pgm3	phosphoglucomutase 3	110.164	98.0154	0.131658	0.826614	71.3704	42.4073	0.558756	0.355732	78.7338	94.9527	-0.186487	0.778199
ENSMUSG00000020697	Lig3	ligase III, DNA, ATP-dependent	389.565	340.034	0.131479	0.845094	282.358	212.609	0.261298	0.697911	371.988	310.411	0.149182	0.832218
ENSMUSG00000054404	Slfn5	schlafen 5	50.6074	44.6172	0.131422	0.843418	19.8304	23.3216	-0.148981	0.823838	15.7261	32.1935	-0.552775	0.432134
ENSMUSG00000044783	Hjurp	Holliday junction recognition protein	448.153	404.204	0.131109	0.779219	297.415	502.873	-0.665259	0.155462	130.635	245.598	-0.73874	0.174928
ENSMUSG00000047126	Cltc	clathrin, heavy polypeptide (Hc)	4769.47	4348.5	0.131108	0.464376	4771.94	4920.16	-0.0436684	0.807649	5859.54	4939.61	0.24217	0.267402
ENSMUSG00000046572	Zfp518b	zinc finger protein 518B	512.731	466.687	0.130944	0.657742	689.878	501.02	0.440548	0.137012	517.834	503.937	0.0353251	0.92133
ENSMUSG00000031568	Rwdd4a	RWD domain containing 4A	220.968	200.47	0.130643	0.697421	269.636	251.038	0.0945915	0.778826	247.238	251.507	-0.0186516	0.96327
ENSMUSG00000013150	Gfod2	glucose-fructose oxidoreductase domain containing 2	93.1765	82.6978	0.130546	0.829408	101.943	47.3017	0.823941	0.175711	151.106	85.8501	0.560249	0.399287
ENSMUSG00000036099	Vezt	vezatin, adherens junctions transmembrane protein	2496.37	2274.14	0.130415	0.600166	2092.47	2479.91	-0.237035	0.341355	1783.94	1924.58	-0.103219	0.732149
ENSMUSG00000039963	Ccdc40	coiled-coil domain containing 40	74.9992	66.3502	0.130107	0.836883	48.2832	48.5063	-0.00935768	0.988228	159.866	67.1076	0.835076	0.221279
ENSMUSG00000029062	Cdk11b	cyclin-dependent kinase 11B	744.645	676.406	0.130014	0.722849	531.88	727.386	-0.418727	0.254322	432.054	700.713	-0.619413	0.155549
ENSMUSG00000029033	Acap3	ArfGAP with coiled-coil, ankyrin repeat and PH domains 3	640.632	581.997	0.129919	0.701363	827.104	576.18	0.489825	0.14899	818.817	641.115	0.313785	0.438157
ENSMUSG00000051451	Crebzf	CREB/ATF bZIP transcription factor	577.941	524.284	0.129883	0.740931	529.587	499.492	0.0782598	0.842425	376.594	469.518	-0.281753	0.544552
ENSMUSG00000026439	Rbbp5	retinoblastoma binding protein 5, histone lysine methyltransferase complex subunit	279.622	249.827	0.129563	0.822007	292.126	196.41	0.452911	0.432241	237.703	259.261	-0.0890042	0.889444
ENSMUSG00000045136	Tubb2b	tubulin, beta 2B class IIB	1975.64	1722.58	0.12949	0.846624	6873.6	1435.63	1.56032	0.0197691	2516.24	851.639	0.823087	0.241361
ENSMUSG00000001334	Fndc5	fibronectin type III domain containing 5	348.718	314.072	0.129297	0.793487	293.205	163.757	0.715709	0.149051	380.797	248.895	0.491979	0.386013
ENSMUSG00000024873	Cnih2	cornichon family AMPA receptor auxiliary protein 2	1984.87	1799.07	0.129288	0.74558	1945.68	1337	0.4939	0.215551	1997.33	2530.33	-0.301517	0.51963
ENSMUSG00000020111	Micu1	mitochondrial calcium uptake 1	313.777	285.712	0.129039	0.661383	291.073	335.574	-0.195973	0.507969	400.262	264.253	0.553947	0.123055
ENSMUSG00000030643	Rab30	RAB30, member RAS oncogene family	961.559	876.455	0.129013	0.621168	1243.71	970.901	0.34425	0.187968	972.925	742.804	0.372286	0.240826
ENSMUSG00000032381	Ciao2a	cytosolic iron-sulfur assembly component 2A	138.351	124.816	0.128662	0.775136	152.31	110.127	0.409618	0.365852	181.909	125.113	0.436263	0.408147
ENSMUSG00000021779	Thrb	thyroid hormone receptor beta	772.476	704.368	0.128527	0.599643	929.392	802.567	0.205791	0.401698	955.927	841.46	0.182505	0.540058
ENSMUSG00000045598	Zfp553	zinc finger protein 553	164.383	148.741	0.128504	0.769619	179.805	123.452	0.484496	0.272375	158.549	141.305	0.131169	0.799474
ENSMUSG00000022965	Ifngr2	interferon gamma receptor 2	938.94	853.555	0.128477	0.714321	1440.66	833.873	0.737741	0.035746	1028.99	935.792	0.125558	0.76371
ENSMUSG00000053094	Tmem248	transmembrane protein 248	225.45	205.47	0.128377	0.686186	288.723	219.96	0.370329	0.246091	312.725	242.019	0.336442	0.381523
ENSMUSG00000046020	Pofut1	protein O-fucosyltransferase 1	200.285	182.414	0.128356	0.694346	161.414	154.013	0.0626054	0.850035	122.641	152.379	-0.301431	0.454434
ENSMUSG00000024240	Epc1	enhancer of polycomb homolog 1	1192.59	1087.11	0.128279	0.634899	1205.92	1412.39	-0.219796	0.416308	1099.23	1182.76	-0.0966847	0.767286
ENSMUSG00000032714	Syde1	synapse defective 1, Rho GTPase, homolog 1 (C. elegans)	43.4982	38.0529	0.12826	0.846409	75.908	27.1673	1.02226	0.123547	27.4642	33.2864	-0.170208	0.808252
ENSMUSG00000035125	Gcfc2	GC-rich sequence DNA binding factor 2	206.309	187.141	0.128148	0.762092	129.106	157.5	-0.255434	0.549374	69.9654	135.585	-0.795822	0.116152
ENSMUSG00000026775	Yme1l1	YME1-like 1 (S. cerevisiae)	1074.27	980.198	0.127469	0.629542	909.444	1164.74	-0.344338	0.193463	696.901	970.042	-0.447953	0.16297
ENSMUSG00000025289	Prdx4	peroxiredoxin 4	145.631	131.539	0.126791	0.793128	220.997	170.542	0.326712	0.499455	109.605	109.068	0.0076117	0.989187
ENSMUSG00000026307	Scly	selenocysteine lyase	45.1153	40.2034	0.126618	0.837435	31.6131	26.7305	0.168314	0.786678	60.4755	37.4411	0.472882	0.483735
ENSMUSG00000031438	Rnf128	ring finger protein 128	92.6188	81.9552	0.126583	0.842389	124.082	66.7582	0.646115	0.310922	75.0574	92.2966	-0.185943	0.786302
ENSMUSG00000053253	Ndfip2	Nedd4 family interacting protein 2	1499.62	1368.94	0.126562	0.655589	1946.42	1329.25	0.527463	0.0633975	1198.78	1061.51	0.164745	0.630687
ENSMUSG00000023932	Cdc5l	cell division cycle 5-like (S. pombe)	254.478	231.455	0.126431	0.737248	215.574	306.344	-0.468809	0.214689	270.56	271.105	0.00391875	0.993035
ENSMUSG00000010290	AI597479	expressed sequence AI597479	240.896	219.423	0.126212	0.69401	377.464	240.695	0.614443	0.0561938	266.695	166.729	0.622139	0.112606
ENSMUSG00000031285	Dcx	doublecortin	28798.4	26308.6	0.1262	0.61694	36216.1	25145.2	0.509181	0.0435982	31024.1	24754.6	0.309955	0.308142
ENSMUSG00000021548	Ccnh	cyclin H	681.439	622.806	0.126063	0.601068	762.391	670.426	0.179465	0.458257	573.616	513.982	0.151446	0.609593
ENSMUSG00000020160	Meis1	Meis homeobox 1	45.9954	41.2082	0.125645	0.816067	48.6713	99.2402	-0.858858	0.110954	73.692	38.919	0.700499	0.255484
ENSMUSG00000007036	Abhd16a	abhydrolase domain containing 16A	270.539	245.939	0.125523	0.747191	300.205	197.419	0.554547	0.156724	226.757	246.476	-0.118119	0.798791
ENSMUSG00000027067	Ssrp1	structure specific recognition protein 1	383.383	349.697	0.125457	0.710496	412.363	282.107	0.515442	0.129469	473.939	330.588	0.474553	0.242471
ENSMUSG00000023110	Prmt5	protein arginine N-methyltransferase 5	538.402	491.442	0.125453	0.658646	669.402	469.578	0.491051	0.0849834	669.656	444.11	0.560114	0.104322
ENSMUSG00000033335	Dnm2	dynamin 2	617.922	562.544	0.124795	0.74262	445.525	453.218	-0.0228992	0.952115	751.962	759.193	-0.011672	0.979279
ENSMUSG00000044072	Eml6	echinoderm microtubule associated protein like 6	640.596	584.558	0.124646	0.703604	415.78	668.026	-0.645989	0.0493411	509.143	806.142	-0.606352	0.122489
ENSMUSG00000049858	Suox	sulfite oxidase	63.5663	56.1802	0.124333	0.84807	61.1894	40.9013	0.398871	0.539918	62.3589	62.0099	-0.000442388	0.999491
ENSMUSG00000042350	Arel1	apoptosis resistant E3 ubiquitin protein ligase 1	992.99	908.012	0.1243	0.611976	952.432	931.502	0.0299414	0.90306	1020.46	858.558	0.236363	0.428481
ENSMUSG00000035772	Mrps2	mitochondrial ribosomal protein S2	405.158	369.652	0.124164	0.664315	459.267	350.625	0.371819	0.196272	560.651	311.184	0.786349	0.0241332
ENSMUSG00000050538	B230217C12Rik	RIKEN cDNA B230217C12 gene	889.402	812.815	0.124114	0.638815	1038.35	787.605	0.383928	0.147692	864.334	710.357	0.265169	0.409431
ENSMUSG00000041891	Lman1	lectin, mannose-binding, 1	356.078	325.585	0.123966	0.621382	288.653	310.866	-0.101926	0.688103	310.125	300.001	0.0462181	0.881975
ENSMUSG00000024867	Pip5k1b	phosphatidylinositol-4-phosphate 5-kinase, type 1 beta	43.4613	38.8647	0.12377	0.834118	56.3921	66.4261	-0.188267	0.750016	60.4126	72.0762	-0.172664	0.791707
ENSMUSG00000020883	Fbxl20	F-box and leucine-rich repeat protein 20	633.317	580.253	0.123572	0.587413	603.102	656.024	-0.116258	0.611366	526.36	640.185	-0.269868	0.335443
ENSMUSG00000029817	Tra2a	transformer 2 alpha	1271.38	1163.99	0.123285	0.650882	1296.6	982.65	0.384694	0.159116	888.717	883.62	0.00628349	0.984829
ENSMUSG00000041057	Wdr43	WD repeat domain 43	338.094	309.599	0.12278	0.665736	276.09	399.125	-0.509848	0.0741456	283.304	457.84	-0.643545	0.062797
ENSMUSG00000005580	Adcy9	adenylate cyclase 9	163.72	148.614	0.122483	0.782708	128.854	263.605	-0.918215	0.0388801	161.506	182.645	-0.154655	0.766201
ENSMUSG00000041303	Gtf3c3	general transcription factor IIIC, polypeptide 3	293.084	268.067	0.122335	0.70503	391.64	207.965	0.863082	0.00807171	249.865	285.006	-0.16008	0.68277
ENSMUSG00000049922	Slc35c1	solute carrier family 35, member C1	224.821	201.393	0.121914	0.838467	201.148	135.55	0.43186	0.470999	303.77	184.487	0.500342	0.446893
ENSMUSG00000022110	Sucla2	succinate-Coenzyme A ligase, ADP-forming, beta subunit	620.053	568.576	0.121688	0.592456	742.527	503.24	0.546655	0.0169517	674.169	518.075	0.359893	0.198628
ENSMUSG00000032724	Abtb2	ankyrin repeat and BTB (POZ) domain containing 2	96.4538	86.4151	0.12166	0.836925	227.18	67.3707	1.36843	0.0208702	108.826	131.644	-0.193092	0.767464
ENSMUSG00000037239	Spred3	sprouty-related EVH1 domain containing 3	416.05	359.874	0.121581	0.861614	308.131	580.871	-0.5394	0.439319	613.666	385.402	0.339843	0.631922
ENSMUSG00000073987	Ggh	gamma-glutamyl hydrolase	106.026	95.6353	0.121488	0.826336	104.374	57.1198	0.701723	0.208029	84.6908	77.453	0.0914072	0.883827
ENSMUSG00000041879	Ipo9	importin 9	992.352	909.582	0.121409	0.642618	917.313	830.22	0.139847	0.594354	711.053	760.779	-0.0948046	0.766065
ENSMUSG00000030871	Ears2	glutamyl-tRNA synthetase 2, mitochondrial	126.817	112.972	0.121366	0.849458	88.5877	97.6003	-0.0974893	0.879006	78.266	119.948	-0.375882	0.584514
ENSMUSG00000043487	Acot6	acyl-CoA thioesterase 6	174.878	158.866	0.121088	0.784616	157.929	176.454	-0.140198	0.752502	151.412	173.904	-0.16354	0.753065
ENSMUSG00000001098	Kctd10	potassium channel tetramerisation domain containing 10	66.2967	59.1408	0.120947	0.845235	123.182	52.2113	0.92494	0.136217	90.5397	79.5742	0.117159	0.862104
ENSMUSG00000031608	Galnt7	polypeptide N-acetylgalactosaminyltransferase 7	132.533	117.46	0.120529	0.854767	127.313	119.391	0.0648936	0.921549	99.2177	159.34	-0.40515	0.561489
ENSMUSG00000021774	Ube2e1	ubiquitin-conjugating enzyme E2E 1	136.908	123.047	0.120348	0.837412	200.467	69.8303	1.17873	0.0451573	219.62	104.634	0.76042	0.241808
ENSMUSG00000057367	Birc2	baculoviral IAP repeat-containing 2	201.099	183.871	0.119845	0.747349	189.204	235.601	-0.291864	0.434184	139.606	154.327	-0.125525	0.779976
ENSMUSG00000017802	Retreg3	reticulophagy regulator family member 3	105.543	94.7437	0.119688	0.842026	73.6427	65.277	0.130491	0.828634	202.129	110.31	0.622164	0.345959
ENSMUSG00000005686	Ampd3	adenosine monophosphate deaminase 3	242.77	221.543	0.119312	0.765357	175.566	271.353	-0.578562	0.149315	257.039	244.567	0.0667721	0.887868
ENSMUSG00000031969	Acad8	acyl-Coenzyme A dehydrogenase family, member 8	149.567	134.738	0.119199	0.838602	140.622	74.0172	0.718633	0.221275	121.844	84.1785	0.369517	0.569709
ENSMUSG00000102252	Snrpn	small nuclear ribonucleoprotein N	3901.05	3582.3	0.119169	0.621239	4515.59	2698.52	0.720486	0.00285436	3316.19	2698.84	0.282553	0.333474
ENSMUSG00000074918	Inafm2	InaF motif containing 2	177.562	162.794	0.118981	0.713484	247.766	207.535	0.240622	0.458574	265.393	238.314	0.134929	0.729705
ENSMUSG00000031453	Rasa3	RAS p21 protein activator 3	230.022	209.618	0.118852	0.781858	129.268	195.127	-0.534542	0.215872	245.737	282.801	-0.173232	0.730727
ENSMUSG00000074030	Exoc8	exocyst complex component 8	195.865	178.766	0.118431	0.786556	172.906	208.985	-0.245779	0.575265	227.974	179.668	0.279077	0.586507
ENSMUSG00000018796	Acsl1	acyl-CoA synthetase long-chain family member 1	676.416	621.629	0.118402	0.619309	609.424	575.665	0.0801201	0.738399	616.563	502.823	0.279826	0.340071
ENSMUSG00000029861	Fam131b	family with sequence similarity 131, member B	424.855	388.676	0.118331	0.751336	371.613	287.027	0.343377	0.360354	441.174	439.296	-0.000427665	0.999231
ENSMUSG00000016477	E2f3	E2F transcription factor 3	381.157	348.827	0.118243	0.758254	447.979	278.979	0.629519	0.102659	357.24	423.975	-0.213526	0.639208
ENSMUSG00000032557	Uba5	ubiquitin-like modifier activating enzyme 5	894.908	822.718	0.118174	0.584777	727.297	821.432	-0.170773	0.432452	773.049	893.491	-0.197804	0.456154
ENSMUSG00000022433	Csnk1e	casein kinase 1, epsilon	1399.42	1286.16	0.118042	0.602958	1759.43	1156.54	0.589325	0.00961731	1388.17	1085.14	0.335262	0.226165
ENSMUSG00000020654	Adcy3	adenylate cyclase 3	147.609	134.464	0.117863	0.79568	169.554	209.377	-0.271561	0.550883	286.13	215.373	0.344931	0.514081
ENSMUSG00000040712	Camta2	calmodulin binding transcription activator 2	1730.13	1584.46	0.117797	0.743366	1843.99	1451.43	0.321227	0.372367	1832.67	1740.26	0.0659838	0.877112
ENSMUSG00000024273	2700062C07Rik	RIKEN cDNA 2700062C07 gene	147.725	135.059	0.117524	0.781994	160.688	121.514	0.367064	0.390425	84.6505	110.546	-0.320581	0.527144
ENSMUSG00000033478	Fam160b1	family with sequence similarity 160, member B1	477.759	439.381	0.117419	0.663499	453.398	565.176	-0.308008	0.255064	352.395	462.811	-0.371949	0.260047
ENSMUSG00000022704	Qtrt2	queuine tRNA-ribosyltransferase accessory subunit 2	98.9223	89.6784	0.116809	0.834521	72.3179	116.973	-0.558959	0.318599	136.953	56.119	0.93775	0.136698
ENSMUSG00000003161	Sri	sorcin	347.876	318.914	0.116728	0.734901	425.372	345.988	0.279796	0.418184	440.774	377.309	0.190851	0.643614
ENSMUSG00000021090	Lrrc9	leucine rich repeat containing 9	99.3422	89.6514	0.116534	0.845482	27.5103	74.6605	-1.07958	0.0728582	50.553	101.784	-0.685476	0.299341
ENSMUSG00000021877	Arf4	ADP-ribosylation factor 4	3026.26	2783.71	0.116497	0.636973	3656.92	3205.65	0.184142	0.455925	2548.7	3166.95	-0.298177	0.317952
ENSMUSG00000062296	Trank1	tetratricopeptide repeat and ankyrin repeat containing 1	1768.48	1626.15	0.116397	0.676619	1490.19	1898.78	-0.335033	0.230472	1327.94	2355.88	-0.776596	0.0208769
ENSMUSG00000033308	Dpyd	dihydropyrimidine dehydrogenase	59.3691	53.1866	0.116106	0.855367	32.945	32.9649	-0.000913512	0.998862	36.323	79.7655	-0.717932	0.296047
ENSMUSG00000013076	Amotl1	angiomotin-like 1	492.053	451.779	0.116101	0.730524	595.084	445.632	0.392148	0.245921	527.851	567.21	-0.0950965	0.813605
ENSMUSG00000039428	Tmem135	transmembrane protein 135	439.06	403.837	0.116043	0.671587	437.065	434.264	0.0085466	0.975207	288.369	323.457	-0.162339	0.630327
ENSMUSG00000045098	Kmt5b	lysine methyltransferase 5B	1291.14	1189.19	0.11575	0.59851	1169.28	1639.77	-0.476324	0.0304773	867.238	1275.76	-0.532607	0.0477141
ENSMUSG00000040321	Zfp770	zinc finger protein 770	1606.89	1475.09	0.115607	0.731125	1752.3	1265.23	0.441794	0.189671	1283.15	1058.68	0.25457	0.526343
ENSMUSG00000027088	Phospho2	phosphatase, orphan 2	168.963	155.212	0.115472	0.715574	198.125	154.087	0.342437	0.284178	113.759	162.295	-0.473159	0.226848
ENSMUSG00000028437	Ubap1	ubiquitin-associated protein 1	215.106	197.45	0.115462	0.737339	234.991	166.554	0.464815	0.180797	263.874	225.034	0.203113	0.624044
ENSMUSG00000037224	Zfyve28	zinc finger, FYVE domain containing 28	207.169	190.539	0.115396	0.712335	120.174	251.818	-1.00743	0.00143283	117.923	247.309	-0.974117	0.011311
ENSMUSG00000002266	Zim1	zinc finger, imprinted 1	357.712	329.318	0.115301	0.611606	688.779	395.146	0.780013	0.000599927	459.9	387.521	0.241177	0.389406
ENSMUSG00000033871	Ppargc1b	peroxisome proliferative activated receptor, gamma, coactivator 1 beta	117.117	107.234	0.115246	0.782015	160.85	177.926	-0.132454	0.750163	142.946	121.878	0.184403	0.708762
ENSMUSG00000042211	Fbxo38	F-box protein 38	371.478	342.298	0.115221	0.665223	301.281	370.903	-0.288331	0.28248	300.539	338.812	-0.154967	0.636473
ENSMUSG00000025950	Idh1	isocitrate dehydrogenase 1 (NADP+), soluble	759.896	699.253	0.115114	0.676258	963.116	411.169	1.17916	2.19744e-05	959.133	758.12	0.320826	0.336135
ENSMUSG00000104346	Pcdhga3	protocadherin gamma subfamily A, 3	212.555	194.382	0.114501	0.788278	237.643	231.486	0.0319703	0.940344	367.017	300.73	0.247157	0.620415
ENSMUSG00000053617	Sh3pxd2a	SH3 and PX domains 2A	361.877	333.428	0.114431	0.693471	402.179	338.733	0.238223	0.414311	345.907	370.708	-0.0972297	0.783187
ENSMUSG00000032737	Inppl1	inositol polyphosphate phosphatase-like 1	87.5173	78.5365	0.11422	0.858707	29.4279	62.5117	-0.752634	0.242605	27.4239	98.6809	-1.12245	0.103794
ENSMUSG00000022372	Sla	src-like adaptor	1000.8	921.213	0.114205	0.710502	1481.37	814.312	0.821035	0.00773292	905.523	700.934	0.338205	0.361366
ENSMUSG00000038773	Kdm3b	KDM3B lysine (K)-specific demethylase 3B	967.253	892.005	0.114087	0.642851	911.947	1192.48	-0.374264	0.128763	707.561	1124.46	-0.636236	0.0336633
ENSMUSG00000047344	Lancl3	LanC lantibiotic synthetase component C-like 3 (bacterial)	309.549	284.748	0.113843	0.726415	369.477	436.989	-0.228058	0.483343	348.65	378.692	-0.0955555	0.807163
ENSMUSG00000031381	Piga	phosphatidylinositol glycan anchor biosynthesis, class A	66.0208	60.12	0.11331	0.836458	110.191	87.5182	0.272751	0.619217	75.5578	58.2609	0.278362	0.654408
ENSMUSG00000033389	Arhgap44	Rho GTPase activating protein 44	1364.43	1256.32	0.113172	0.702835	1255.8	1022.75	0.281946	0.343091	1290.45	1245.79	0.0438245	0.902248
ENSMUSG00000032076	Cadm1	cell adhesion molecule 1	1742.6	1608.35	0.112728	0.586334	1798.62	1466.58	0.288356	0.1653	2103.6	2054.72	0.0352275	0.888938
ENSMUSG00000021906	Oxnad1	oxidoreductase NAD-binding domain containing 1	72.1842	65.1821	0.112632	0.851654	91.9284	47.3168	0.726365	0.22958	87.0343	76.3601	0.135842	0.837577
ENSMUSG00000063239	Grm4	glutamate receptor, metabotropic 4	268.495	245.653	0.112507	0.806686	264.179	361.742	-0.401479	0.382853	414.578	243.223	0.62507	0.241695
ENSMUSG00000024613	Tcof1	treacle ribosome biogenesis factor 1	187.014	169.304	0.112477	0.847293	122.732	115.304	0.0681672	0.907348	256.818	181.317	0.361236	0.576631
ENSMUSG00000018906	P4ha2	procollagen-proline, 2-oxoglutarate 4-dioxygenase (proline 4-hydroxylase), alpha II polypeptide	114.387	103.167	0.112412	0.856592	85.4329	58.1894	0.403449	0.518084	84.7636	80.9229	0.0429886	0.949358
ENSMUSG00000058351	Smim4	small integral membrane protein 4	50.2	45.7679	0.112315	0.833342	65.0203	44.9226	0.443824	0.408342	34.4396	46.523	-0.318159	0.60428
ENSMUSG00000001767	Crnkl1	crooked neck pre-mRNA splicing factor 1	167.283	153.796	0.111645	0.797765	148.247	178.93	-0.2421	0.579754	158.031	243.131	-0.521842	0.306851
ENSMUSG00000071533	Pcnp	PEST proteolytic signal containing nuclear protein	245.439	226.058	0.111577	0.761642	213.815	212.384	0.00969351	0.979108	195.319	137.729	0.418494	0.347037
ENSMUSG00000031399	Fam3a	family with sequence similarity 3, member A	115.944	106.082	0.111157	0.809469	94.1862	168.248	-0.740048	0.109126	131.459	84.8218	0.504864	0.350572
ENSMUSG00000028479	Gne	glucosamine (UDP-N-acetyl)-2-epimerase/N-acetylmannosamine kinase	450.264	415.658	0.110795	0.670932	440.866	382.929	0.194524	0.459091	519.493	542.404	-0.0527777	0.867994
ENSMUSG00000020256	Aldh1l2	aldehyde dehydrogenase 1 family, member L2	400.722	368.902	0.11072	0.761046	364.979	242.532	0.546406	0.136153	299.659	303.854	-0.00918333	0.983195
ENSMUSG00000039530	Tusc3	tumor suppressor candidate 3	1648.03	1520.11	0.110662	0.71068	1697.31	1291.39	0.375301	0.209168	1962.92	1144.34	0.723925	0.0435788
ENSMUSG00000034908	Sidt2	SID1 transmembrane family, member 2	456.223	401.685	0.110461	0.873127	496.567	344.755	0.314832	0.649043	716.089	531.187	0.233571	0.741956
ENSMUSG00000048833	Slc39a9	solute carrier family 39 (zinc transporter), member 9	422.105	389.624	0.110159	0.678679	460.697	398.176	0.200484	0.453333	429.967	402.108	0.0893248	0.783651
ENSMUSG00000026608	Kctd3	potassium channel tetramerisation domain containing 3	575.84	529.18	0.109877	0.79571	713.573	312.192	1.07263	0.0117579	577.63	563.205	0.0306996	0.950739
ENSMUSG00000034867	Ankrd27	ankyrin repeat domain 27 (VPS9 domain)	353.314	325.926	0.109776	0.71049	213.736	316.292	-0.536253	0.0726129	358.1	372.785	-0.056292	0.875463
ENSMUSG00000034825	Nrip3	nuclear receptor interacting protein 3	719.523	663.349	0.109502	0.744397	603.226	632.172	-0.065172	0.846556	812.794	780.999	0.0520046	0.896882
ENSMUSG00000025917	Cops5	COP9 signalosome subunit 5	744.344	687.513	0.10935	0.691003	877.751	633.763	0.451289	0.102093	586.901	670.278	-0.178753	0.592778
ENSMUSG00000025762	Larp1b	La ribonucleoprotein domain family, member 1B	244.774	225.318	0.109313	0.782886	331.251	226.752	0.500915	0.207988	177.773	195.151	-0.100538	0.831613
ENSMUSG00000041670	Rims1	regulating synaptic membrane exocytosis 1	2284.15	2114.59	0.109004	0.549525	2139.94	2362.27	-0.1409	0.440173	2310.56	2210.58	0.0607833	0.785075
ENSMUSG00000030806	Stx1b	syntaxin 1B	4396.28	4051.54	0.108891	0.770564	6242.52	3893.87	0.630386	0.0914143	6014.72	3072.35	0.86266	0.0505406
ENSMUSG00000030516	Tjp1	tight junction protein 1	3229.97	2985.77	0.108819	0.693842	3001.01	3344.11	-0.150273	0.586946	2107.77	2993.46	-0.474529	0.154122
ENSMUSG00000056204	Pgpep1	pyroglutamyl-peptidase I	75.4094	69.0227	0.108457	0.830103	51.5106	80.6891	-0.555696	0.274563	131.401	85.1861	0.490076	0.398661
ENSMUSG00000017765	Slc12a4	solute carrier family 12, member 4	34.3214	30.7923	0.10824	0.864588	44.4892	17.1828	0.96176	0.132458	63.3321	30.1161	0.682327	0.320077
ENSMUSG00000035212	Leprot	leptin receptor overlapping transcript	124.707	113.048	0.108187	0.858096	148.519	57.6022	1.0282	0.0904503	138.123	79.724	0.527726	0.427162
ENSMUSG00000062929	Cfl2	cofilin 2, muscle	1630.22	1508.62	0.108101	0.65998	1878.84	1233.98	0.587975	0.0170175	1521.82	1305.91	0.208183	0.485431
ENSMUSG00000063952	Brpf3	bromodomain and PHD finger containing, 3	449.797	415.066	0.108006	0.761128	452.916	411.952	0.128817	0.717716	352.467	566.74	-0.61889	0.144338
ENSMUSG00000032300	1700017B05Rik	RIKEN cDNA 1700017B05 gene	35.1047	31.5713	0.107353	0.865594	125.039	26.3388	1.63783	0.00997037	63.2692	64.6867	-0.0173385	0.979775
ENSMUSG00000046010	Zfp830	zinc finger protein 830	97.6408	88.6968	0.107331	0.859309	97.5368	62.0147	0.494554	0.415628	76.2871	86.0852	-0.120672	0.856069
ENSMUSG00000020639	Pfn4	profilin family, member 4	50.6355	46.1022	0.107091	0.855995	52.2585	24.6373	0.816203	0.17086	92.9058	45.2595	0.740351	0.258187
ENSMUSG00000028197	Col24a1	collagen, type XXIV, alpha 1	89.2065	80.3493	0.107046	0.872593	71.9764	45.2682	0.447785	0.503291	15.5954	45.9881	-0.754975	0.28335
ENSMUSG00000026342	Slc35f5	solute carrier family 35, member F5	196.754	180.145	0.106271	0.841554	199.933	141.403	0.416358	0.434814	123.511	122.563	0.00501136	0.99339
ENSMUSG00000003810	Mast2	microtubule associated serine/threonine kinase 2	2026.8	1874.97	0.106249	0.733202	2050.31	1796.49	0.181037	0.561755	2082.09	1933.13	0.0990064	0.790789
ENSMUSG00000044835	Ankrd45	ankyrin repeat domain 45	1529.37	1416.72	0.106214	0.67211	1657.54	1436.22	0.199351	0.427779	1305.92	1050.9	0.300925	0.323978
ENSMUSG00000026675	Hsd17b7	hydroxysteroid (17-beta) dehydrogenase 7	284.119	262.808	0.106066	0.76756	332.911	246.557	0.400775	0.266211	320.09	256.049	0.284356	0.508358
ENSMUSG00000031266	Gla	galactosidase, alpha	75.7228	69.5301	0.106045	0.823999	48.0231	73.1072	-0.520291	0.279885	110.294	76.5745	0.436897	0.431634
ENSMUSG00000002897	Il17ra	interleukin 17 receptor A	47.479	43.4755	0.106044	0.842949	33.188	117.084	-1.5221	0.00444267	25.1708	59.0541	-0.921105	0.134035
ENSMUSG00000022498	Txndc11	thioredoxin domain containing 11	438.453	393.628	0.105351	0.874513	373.46	228.174	0.461863	0.488878	586.815	336.417	0.474127	0.499171
ENSMUSG00000050379	Septin6	septin 6	1350.91	1252.88	0.105249	0.641467	1388.77	1654.42	-0.246087	0.276774	1231.04	1059.71	0.208863	0.449462
ENSMUSG00000024231	Cul2	cullin 2	592.689	549.962	0.105058	0.641255	482.037	571.248	-0.239881	0.290935	520.534	575.455	-0.134774	0.627766
ENSMUSG00000031349	Nsdhl	NAD(P) dependent steroid dehydrogenase-like	593.077	549.217	0.104873	0.736668	712.742	491.854	0.508295	0.104304	860.333	583.121	0.524241	0.16202
ENSMUSG00000040797	Iqsec3	IQ motif and Sec7 domain 3	1230.47	1139.29	0.104718	0.740728	1089.21	999.348	0.11766	0.710628	1333.35	1326.86	0.00449521	0.990535
ENSMUSG00000033629	Hacd3	3-hydroxyacyl-CoA dehydratase 3	770.226	715.135	0.104523	0.632154	812.922	750.621	0.112569	0.607765	999.935	809.1	0.293215	0.272478
ENSMUSG00000029334	Prkg2	protein kinase, cGMP-dependent, type II	113.233	104.029	0.10452	0.832235	55.5067	119.502	-0.944346	0.0573181	55.8436	100.415	-0.668061	0.244413
ENSMUSG00000060679	Mrps9	mitochondrial ribosomal protein S9	232.08	215.141	0.104348	0.751185	250.119	191.062	0.36904	0.266082	239.118	139.442	0.682805	0.0902946
ENSMUSG00000057778	Cyb5d2	cytochrome b5 domain containing 2	113.465	104.121	0.104238	0.83883	91.8097	152.015	-0.614396	0.231469	96.6727	92.0822	0.0563569	0.92377
ENSMUSG00000033763	Mtss2	MTSS I-BAR domain containing 2	3904.53	3623.31	0.10419	0.674964	4794.9	4067.12	0.229967	0.354877	4805.9	4895.88	-0.0257569	0.931573
ENSMUSG00000002797	Ggct	gamma-glutamyl cyclotransferase	156.291	142.292	0.104129	0.862091	158.873	86.3812	0.665133	0.268437	174.758	135.2	0.256766	0.697004
ENSMUSG00000040560	Wdr7	WD repeat domain 7	2082.34	1935.82	0.103772	0.522654	2176.33	2197.66	-0.0142105	0.930414	2858.35	2393	0.25289	0.20343
ENSMUSG00000024966	Stip1	stress-induced phosphoprotein 1	615.605	569.771	0.103364	0.776145	879.682	595.302	0.524513	0.149533	777.755	585.178	0.370833	0.390713
ENSMUSG00000071103	1700029J07Rik	RIKEN cDNA 1700029J07 gene	40.9694	36.4158	0.103018	0.882835	26.5399	20.6916	0.191988	0.783896	56.5602	26.6669	0.554029	0.434478
ENSMUSG00000032580	Rbm5	RNA binding motif protein 5	3736.7	3473.2	0.102733	0.661622	2783.71	3115.56	-0.157707	0.50232	2198.39	2991.31	-0.424333	0.136206
ENSMUSG00000026427	Eif2d	eukaryotic translation initiation factor 2D	300.142	278.599	0.101866	0.757115	273.167	327.829	-0.24793	0.453369	233.647	256.649	-0.128387	0.747919
ENSMUSG00000034173	Zbed5	zinc finger, BED type containing 5	48.5098	44.4745	0.101476	0.861774	56.596	88.0634	-0.507328	0.383647	28.1356	42.2391	-0.395141	0.544976
ENSMUSG00000068267	Cenpb	centromere protein B	447.735	415.037	0.101392	0.788228	488.426	279.833	0.741845	0.0505163	388.345	373.945	0.0399285	0.929126
ENSMUSG00000014850	Msh3	mutS homolog 3	318.861	296.28	0.100987	0.750769	309.384	285.035	0.113855	0.721887	212.73	332.213	-0.577578	0.134794
ENSMUSG00000032346	Ooep	oocyte expressed protein	1.95942	1.4263	0.100924	0.885863	4.40125	0	0.798723	0.253821	70.8983	12.0377	1.48467	0.0274196
ENSMUSG00000051238	Swsap1	SWIM type zinc finger 7 associated protein 1	54.5278	49.6354	0.100881	0.870389	62.9624	23.7035	1.02136	0.101059	56.6005	52.1994	0.0765062	0.909794
ENSMUSG00000005034	Prkacb	protein kinase, cAMP dependent, catalytic, beta	5373.34	5002.12	0.100838	0.635975	5738.01	4760.82	0.263098	0.21723	5825.84	4447.9	0.375	0.147062
ENSMUSG00000044791	Setd2	SET domain containing 2	3185.52	2963.37	0.100819	0.70233	2224.31	3127.88	-0.47404	0.0726609	1833.63	3568.13	-0.907315	0.00437691
ENSMUSG00000023025	Larp4	La ribonucleoprotein domain family, member 4	660.041	613.819	0.100736	0.737287	772.624	630.439	0.280098	0.352107	554.42	590.596	-0.0781859	0.829444
ENSMUSG00000044715	Gskip	GSK3B interacting protein	78.5408	71.3809	0.100666	0.873671	87.0041	33.3264	0.982636	0.12233	62.472	75.311	-0.171797	0.801741
ENSMUSG00000019831	Wasf1	WASP family, member 1	2659.57	2472.43	0.100389	0.728047	2282.77	2549.34	-0.152457	0.597775	3128.06	2799.51	0.149706	0.665923
ENSMUSG00000062397	Zfp706	zinc finger protein 706	1894.18	1762.53	0.100074	0.694423	1791.04	1256.99	0.493228	0.0535816	1892.27	1172.83	0.649639	0.0355436
ENSMUSG00000029534	St7	suppression of tumorigenicity 7	834.244	775.446	0.100006	0.761161	730.679	698.19	0.0631443	0.848208	410.685	590.619	-0.476344	0.228955
ENSMUSG00000004897	Hdgf	heparin binding growth factor	549.124	509.067	0.099915	0.799099	776.234	294.951	1.2784	0.00118352	633.627	388.035	0.622146	0.180349
ENSMUSG00000030979	Uros	uroporphyrinogen III synthase	141.468	129.31	0.0997328	0.868831	195.103	92.1638	0.827936	0.17123	128.904	85.4858	0.387315	0.559498
ENSMUSG00000034098	Fstl5	follistatin-like 5	1091.66	1015.02	0.0993882	0.751151	1173.07	1011.68	0.202229	0.519396	1393.98	1131.17	0.284583	0.448586
ENSMUSG00000022550	Adck5	aarF domain containing kinase 5	74.9259	68.3832	0.0993442	0.871211	63.8375	48.5514	0.289187	0.638351	84.1551	90.6481	-0.0777279	0.907633
ENSMUSG00000029361	Nos1	nitric oxide synthase 1, neuronal	775.637	721.386	0.0991752	0.743763	867.777	574.51	0.565731	0.0632144	1012.27	780.287	0.352844	0.333557
ENSMUSG00000000001	Gnai3	guanine nucleotide binding protein (G protein), alpha inhibiting 3	621.382	577.901	0.0989093	0.760364	661.884	576.724	0.188585	0.561848	692.576	861.62	-0.289094	0.456378
ENSMUSG00000049489	Ccnq	cyclin Q	135.257	125.083	0.0987401	0.830697	138.243	134.897	0.0293904	0.949439	146.974	83.2586	0.648454	0.231456
ENSMUSG00000005982	Naa60	N(alpha)-acetyltransferase 60, NatF catalytic subunit	403.44	374.611	0.0983003	0.781797	393.959	246.769	0.627187	0.0793006	652.209	440.58	0.507134	0.23041
ENSMUSG00000038383	Pigu	phosphatidylinositol glycan anchor biosynthesis, class U	355.798	330.56	0.0982031	0.785506	315.038	289.498	0.11073	0.760128	403.156	337.184	0.236485	0.583136
ENSMUSG00000035575	Utp6	UTP6 small subunit processome component	261.409	241.935	0.0981466	0.831369	297.541	223.217	0.366276	0.427926	309.624	187.678	0.593895	0.268188
ENSMUSG00000044716	Dok7	docking protein 7	94.685	86.3589	0.0980866	0.874636	142.895	45.2838	1.20505	0.0533689	182.653	90.1132	0.67919	0.314711
ENSMUSG00000018171	Vmp1	vacuole membrane protein 1	638.975	594.332	0.097962	0.770687	643.989	535.279	0.251194	0.456141	615.414	583.787	0.0707024	0.860555
ENSMUSG00000020261	Slc36a1	solute carrier family 36 (proton/amino acid symporter), member 1	566.719	525.736	0.0978541	0.811315	732.186	466.838	0.590018	0.150691	606.45	532.838	0.15572	0.746573
ENSMUSG00000049300	Prmt6	protein arginine N-methyltransferase 6	126.719	117.48	0.0977875	0.789116	120.456	151.999	-0.312397	0.395134	117.139	136.913	-0.191859	0.664433
ENSMUSG00000022894	Adamts5	a disintegrin-like and metallopeptidase (reprolysin type) with thrombospondin type 1 motif, 5 (aggrecanase-2)	200.411	186.575	0.0976427	0.742114	273.698	175.739	0.60897	0.0419161	214.231	189.327	0.170567	0.640042
ENSMUSG00000027298	Tyro3	TYRO3 protein tyrosine kinase 3	194.481	180.36	0.0976218	0.807452	271.872	287.175	-0.0727188	0.85584	205.871	249.647	-0.255754	0.589508
ENSMUSG00000026279	Thap4	THAP domain containing 4	234.263	216.985	0.097555	0.829576	226.643	190.021	0.226134	0.619101	263.125	161.267	0.587685	0.267159
ENSMUSG00000032267	Usp28	ubiquitin specific peptidase 28	270.998	248.967	0.0975547	0.865328	219.739	181.847	0.214247	0.710025	263.346	290.041	-0.100541	0.875078
ENSMUSG00000038302	Afg1l	AFG1 like ATPase	60.4021	55.3854	0.0973992	0.865925	49.6261	126.525	-1.07684	0.0619118	84.0597	58.6252	0.366743	0.568969
ENSMUSG00000026181	Ppm1f	protein phosphatase 1F (PP2C domain containing)	201.248	187.497	0.0972921	0.76165	225.366	224.402	0.00414193	0.98974	260.796	230.067	0.163396	0.673888
ENSMUSG00000046567	4930430F08Rik	RIKEN cDNA 4930430F08 gene	229.659	213.392	0.0966385	0.812987	215.949	195.276	0.134902	0.742436	128.882	134.965	-0.0639581	0.895823
ENSMUSG00000020848	Doc2b	double C2, beta	667.097	620.377	0.0966167	0.791191	539.539	537.557	0.00526954	0.988512	864.319	705.575	0.266429	0.538521
ENSMUSG00000029167	Ppargc1a	peroxisome proliferative activated receptor, gamma, coactivator 1 alpha	2834.14	2642.99	0.0965519	0.730043	3699.66	3126.43	0.23303	0.405091	2629.1	2346.49	0.15647	0.642283
ENSMUSG00000018209	Stk4	serine/threonine kinase 4	672.725	627.89	0.0963381	0.674058	682.1	624.376	0.124432	0.589007	543.628	823.665	-0.574322	0.0407632
ENSMUSG00000062563	Cys1	cystin 1	62.0653	56.2133	0.0961663	0.88728	52.8143	39.0037	0.280207	0.680133	47.4349	24.5688	0.453278	0.521571
ENSMUSG00000026923	Notch1	notch 1	325.259	302.493	0.0960772	0.812398	140.499	265.663	-0.83598	0.0403221	206.049	306.194	-0.503054	0.294027
ENSMUSG00000038347	Tcte2	t-complex-associated testis expressed 2	104.441	96.4129	0.0959898	0.860214	31.946	137.921	-1.71182	0.00180612	56.6005	63.7229	-0.125943	0.839236
ENSMUSG00000063434	Sorcs3	sortilin-related VPS10 domain containing receptor 3	232.072	214.358	0.0959645	0.854376	342.935	164.632	0.887361	0.0903498	339.201	209.033	0.542616	0.36128
ENSMUSG00000031508	Ankrd10	ankyrin repeat domain 10	454.008	423.291	0.0959324	0.784432	315.135	492.138	-0.599699	0.0882939	310.192	371.63	-0.24078	0.567214
ENSMUSG00000040268	Plekha1	pleckstrin homology domain containing, family A (phosphoinositide binding specific) member 1	879.551	819.81	0.0958636	0.78274	662.859	1029.21	-0.594046	0.0879103	703.559	670.689	0.0613539	0.882492
ENSMUSG00000018541	Cwc25	CWC25 spliceosome-associated protein	94.0104	86.1539	0.0957699	0.875395	125.3	82.8568	0.454044	0.457913	79.9508	85.8708	-0.0691473	0.917653
ENSMUSG00000002489	Tiam1	T cell lymphoma invasion and metastasis 1	983.758	918.378	0.0957538	0.693742	1219	836.485	0.527498	0.0306235	1018.49	876.402	0.204178	0.490736
ENSMUSG00000053644	Aldh7a1	aldehyde dehydrogenase family 7, member A1	112.755	103.507	0.0956467	0.872326	63.1225	74.318	-0.177621	0.766278	240.717	181.252	0.299041	0.648104
ENSMUSG00000103897	Pcdhga8	protocadherin gamma subfamily A, 8	177.812	162.51	0.095646	0.878837	132.922	114.949	0.152354	0.808442	143.134	140.918	0.0175611	0.979378
ENSMUSG00000114133	Gm20075	predicted gene, 20075	79.1631	72.7022	0.0952848	0.871545	75.4252	30.7513	0.974448	0.101171	122.258	70.2986	0.57598	0.377751
ENSMUSG00000027522	Stx16	syntaxin 16	343.22	320.15	0.0952459	0.77198	243.477	303.968	-0.302183	0.361277	234.152	361.647	-0.574922	0.147874
ENSMUSG00000048355	Arxes1	adipocyte-related X-chromosome expressed sequence 1	502.252	467.746	0.0950094	0.780162	697.973	290.985	1.18348	0.00054888	630.121	531.957	0.217169	0.593581
ENSMUSG00000039057	Myo16	myosin XVI	2106.71	1969.47	0.0944869	0.64458	1558.55	2083.52	-0.410302	0.045753	2080.2	1848.43	0.167604	0.502622
ENSMUSG00000044934	Zfp367	zinc finger protein 367	52.0719	47.4961	0.0942447	0.885373	61.2571	27.7846	0.794547	0.22598	15.271	47.851	-0.899863	0.197285
ENSMUSG00000029406	Pitpnm2	phosphatidylinositol transfer protein, membrane-associated 2	1803.21	1670.55	0.0937929	0.85261	2006.29	1470	0.381894	0.449497	1650.83	1919.5	-0.173133	0.763675
ENSMUSG00000039759	Thap3	THAP domain containing, apoptosis associated protein 3	183.429	168.725	0.0936982	0.878243	189.514	103.101	0.663758	0.278792	67.036	122.583	-0.552749	0.408977
ENSMUSG00000000126	Wnt9a	wingless-type MMTV integration site family, member 9A	58.8613	53.3569	0.0935847	0.88917	69.5839	39.8021	0.52424	0.435743	90.8995	50.7008	0.475623	0.499433
ENSMUSG00000074264	Amy1	amylase 1, salivary	126.783	116.706	0.0935525	0.876452	86.062	87.4188	-0.0167075	0.977918	54.4782	97.8439	-0.555633	0.402074
ENSMUSG00000074738	Fndc10	fibronectin type III domain containing 10	228.147	210.127	0.0935524	0.871406	372.427	167.124	0.91488	0.113838	289.568	212.139	0.321534	0.616417
ENSMUSG00000009575	Cbx5	chromobox 5	3519.79	3292.97	0.0935158	0.666689	3343.95	3001.84	0.151595	0.485727	3935.93	2918.19	0.41592	0.114839
ENSMUSG00000030545	Pex11a	peroxisomal biogenesis factor 11 alpha	74.3669	69.0269	0.0934156	0.850652	74.4479	125.368	-0.642943	0.194966	89.1291	85.0569	0.0488499	0.932092
ENSMUSG00000044071	Tafa2	TAFA chemokine like family member 2	1200.42	1122.04	0.0933884	0.720031	1427.5	914.147	0.620429	0.0176156	1131.17	1166.06	-0.0428798	0.891972
ENSMUSG00000032125	Robo4	roundabout guidance receptor 4	68.3463	62.3216	0.0933276	0.888442	42.9415	41.3381	0.0379407	0.954644	26.3377	81.4371	-0.914997	0.192482
ENSMUSG00000045100	Slc25a26	solute carrier family 25 (mitochondrial carrier, phosphate carrier), member 26	85.831	76.4653	0.0932299	0.89445	513.574	23.6885	2.5649	0.000263843	70.7174	44.2957	0.266395	0.706659
ENSMUSG00000029279	Brdt	bromodomain, testis-specific	191.575	176.736	0.09299	0.87141	193.356	71.1106	1.12732	0.0508009	153.66	146.958	0.0487269	0.939334
ENSMUSG00000032458	Copb2	coatomer protein complex, subunit beta 2 (beta prime)	972.04	910.187	0.092905	0.666453	1162.3	986.953	0.230448	0.286337	1021.55	926.242	0.136479	0.605268
ENSMUSG00000033111	3830406C13Rik	RIKEN cDNA 3830406C13 gene	283.888	264.038	0.0923232	0.834502	253.232	524.29	-0.939273	0.0335181	391.473	185.622	0.902556	0.0810348
ENSMUSG00000024376	Epb41l4a	erythrocyte membrane protein band 4.1 like 4a	357.522	322.596	0.0921007	0.89363	377.171	292.183	0.228119	0.740539	323.002	344.016	-0.0466887	0.947494
ENSMUSG00000020828	Pld2	phospholipase D2	146.342	136.314	0.0919642	0.838611	108.628	105.871	0.0310945	0.945562	195.913	103.264	0.752015	0.155932
ENSMUSG00000000439	Mkrn2	makorin, ring finger protein, 2	264.989	247.839	0.0915677	0.766347	328.211	192.928	0.729035	0.0191845	277.739	272.304	0.0424545	0.90978
ENSMUSG00000017119	Nbr1	NBR1, autophagy cargo receptor	671.433	629.58	0.0913513	0.700914	524.59	719.25	-0.443482	0.0635383	417.597	733.487	-0.773351	0.0081483
ENSMUSG00000025871	4833439L19Rik	RIKEN cDNA 4833439L19 gene	1004.27	938.251	0.0911002	0.797177	1012.8	557.94	0.801295	0.0242554	1104.97	962.874	0.177985	0.672843
ENSMUSG00000020056	Washc3	WASH complex subunit 3	155.842	143.383	0.0910749	0.880939	172.54	98.9403	0.605264	0.320489	174.262	92.232	0.612638	0.357893
ENSMUSG00000056851	Pcbp2	poly(rC) binding protein 2	1144.52	1073.21	0.0908505	0.636807	1301.69	1178.99	0.140432	0.466847	1340.1	1064.91	0.326126	0.167815
ENSMUSG00000019998	Stx7	syntaxin 7	1365.19	1278.31	0.0906268	0.747905	1762.54	1292.86	0.428289	0.129261	1442.33	898.294	0.63833	0.0610184
ENSMUSG00000039840	Epg5	ectopic P-granules autophagy protein 5 homolog (C. elegans)	446.746	418.812	0.0904949	0.685376	349.454	414.673	-0.23941	0.289254	391.265	431.217	-0.132998	0.631522
ENSMUSG00000038780	Smurf1	SMAD specific E3 ubiquitin protein ligase 1	475.521	445.724	0.0904246	0.724731	582.307	446.261	0.371946	0.149424	737.888	531.373	0.454169	0.146018
ENSMUSG00000029757	Dync1i1	dynein cytoplasmic 1 intermediate chain 1	645.172	603.391	0.0902127	0.784025	626.848	410.197	0.577421	0.08095	605.557	541.398	0.14847	0.707108
ENSMUSG00000042207	Kdm5b	lysine (K)-specific demethylase 5B	961.464	901.35	0.0901175	0.74576	820.021	1181.7	-0.505747	0.069224	1155.75	947.678	0.274805	0.413081
ENSMUSG00000046785	Epm2aip1	EPM2A (laforin) interacting protein 1	2359.41	2211.63	0.0899591	0.728874	2689.8	2603.78	0.0451251	0.862047	2808.35	1801.06	0.608045	0.0525815
ENSMUSG00000030002	Dusp11	dual specificity phosphatase 11 (RNA/RNP complex 1-interacting)	1551.54	1456.11	0.0898874	0.650611	1368.04	1614.46	-0.233775	0.240199	1360.48	1533.53	-0.16716	0.49162
ENSMUSG00000029415	Sdad1	SDA1 domain containing 1	363.658	339.837	0.0898065	0.81852	289.01	602.991	-0.974645	0.012822	266.474	571.295	-0.961782	0.037732
ENSMUSG00000028339	Col15a1	collagen, type XV, alpha 1	44.607	40.9384	0.0898042	0.889865	48.9303	36.4737	0.30326	0.640947	15.9424	61.5165	-1.11674	0.107991
ENSMUSG00000038398	Upf3a	UPF3 regulator of nonsense transcripts homolog A (yeast)	288.767	270.16	0.089723	0.804778	312.2	226.738	0.429963	0.238933	210.535	225.119	-0.0912186	0.834524
ENSMUSG00000029474	Rnf34	ring finger protein 34	222.824	208.419	0.0896574	0.799294	209.831	238.856	-0.176174	0.618908	299.302	165.616	0.768974	0.0707741
ENSMUSG00000030978	Rrm1	ribonucleotide reductase M1	252.707	234.018	0.0896357	0.874762	137.292	142.296	-0.0394423	0.944878	131.869	210.681	-0.484493	0.445693
ENSMUSG00000027810	Eif2a	eukaryotic translation initiation factor 2A	842.351	788.638	0.0895115	0.790859	930.211	955.556	-0.0359316	0.915294	638.983	976.357	-0.554029	0.169476
ENSMUSG00000050663	Trhde	TRH-degrading enzyme	1191.19	1116.43	0.0894756	0.760107	1248.21	1464.58	-0.220865	0.451319	1078.87	907.952	0.231552	0.512335
ENSMUSG00000103332	Pcdhga2	protocadherin gamma subfamily A, 2	112.187	103.29	0.0894115	0.883992	104.781	74.8907	0.360457	0.557391	118.856	97.1799	0.197378	0.768235
ENSMUSG00000066643	Wdr35	WD repeat domain 35	360.626	337.813	0.089354	0.77672	317.817	506.193	-0.636077	0.043844	343.596	332.665	0.0478243	0.900241
ENSMUSG00000036138	Acaa1a	acetyl-Coenzyme A acyltransferase 1A	260.797	243.031	0.0890846	0.856143	240.432	188.777	0.301106	0.541323	197.522	141.884	0.369304	0.515207
ENSMUSG00000008307	1700109H08Rik	RIKEN cDNA 1700109H08 gene	114.333	105.674	0.0889137	0.882202	83.2374	45.5997	0.652613	0.279735	58.8712	77.4737	-0.260585	0.694023
ENSMUSG00000039461	Tcta	T cell leukemia translocation altered gene	196.004	183.583	0.0881648	0.801152	261.906	166.374	0.613257	0.0818099	208.481	203.85	0.0233278	0.955901
ENSMUSG00000024528	Srfbp1	serum response factor binding protein 1	145.917	136.522	0.0880906	0.828164	85.4951	151.494	-0.746966	0.0680757	76.5437	168.207	-0.984421	0.0427787
ENSMUSG00000030016	Zfp638	zinc finger protein 638	2900.76	2718.62	0.0879977	0.801249	1800.43	2892.86	-0.639643	0.0674685	1175.34	2287.99	-0.866026	0.0372777
ENSMUSG00000010936	Vac14	Vac14 homolog (S. cerevisiae)	741.566	695.704	0.0877321	0.743541	696.189	760.669	-0.122598	0.64851	752.164	837.093	-0.144297	0.657099
ENSMUSG00000025427	Rnf165	ring finger protein 165	2651.32	2490.3	0.0876938	0.716428	3119.62	2207.94	0.48386	0.0453555	2958.8	2494.8	0.234003	0.423431
ENSMUSG00000029127	Zbtb49	zinc finger and BTB domain containing 49	139.218	128.706	0.0871312	0.886005	145.926	94.5831	0.473648	0.436729	102.977	144.367	-0.325505	0.624961
ENSMUSG00000071253	Slc25a16	solute carrier family 25 (mitochondrial carrier, Graves disease autoantigen), member 16	430.862	404.135	0.0869148	0.786979	446.717	285.774	0.609181	0.0601038	313.685	394.228	-0.307799	0.428497
ENSMUSG00000046541	Zfp526	zinc finger protein 526	36.7012	33.7366	0.0869144	0.892364	22.9583	23.8239	-0.0340011	0.95805	56.2309	40.1617	0.312221	0.651074
ENSMUSG00000090290	Tarbp1	TAR RNA binding protein 1	165.979	155.162	0.0868942	0.847841	101.424	116.547	-0.178372	0.696237	134.047	166.429	-0.257863	0.626709
ENSMUSG00000039208	Metrnl	meteorin, glial cell differentiation regulator-like	23.958	21.9293	0.0868094	0.888728	58.2388	24.647	0.938719	0.130835	37.7966	32.4932	0.152145	0.8222
ENSMUSG00000047454	Gphn	gephyrin	1012.07	951.097	0.0865993	0.728683	1295.56	853.711	0.58264	0.0199913	1407.51	1001.17	0.470507	0.120426
ENSMUSG00000036661	Dennd3	DENN/MADD domain containing 3	59.7333	55.1309	0.0865036	0.889331	94.9858	38.5368	0.975078	0.118059	30.3257	51.0212	-0.467627	0.490795
ENSMUSG00000067629	Syngap1	synaptic Ras GTPase activating protein 1 homolog (rat)	4744.76	4451.91	0.086461	0.795032	4810.58	4198.59	0.18479	0.578881	5077.39	4463.22	0.16914	0.669609
ENSMUSG00000063870	Chd4	chromodomain helicase DNA binding protein 4	965.931	909.653	0.0859574	0.671779	915.249	923.019	-0.0120185	0.952997	832.771	1231.77	-0.544511	0.0286163
ENSMUSG00000047495	Dlgap2	DLG associated protein 2	1259.99	1183.33	0.085641	0.786629	1254.67	1006.71	0.30149	0.341562	1371.93	1161.65	0.220301	0.561092
ENSMUSG00000034832	Tet3	tet methylcytosine dioxygenase 3	2057.96	1936.82	0.0853779	0.688744	2085.31	1970.8	0.0800011	0.707962	1835.2	2105.86	-0.19307	0.457129
ENSMUSG00000018379	Srsf1	serine and arginine-rich splicing factor 1	2014.25	1893.51	0.0852935	0.775863	2032.2	2068.8	-0.0248452	0.933955	1507.85	1397.04	0.102287	0.776407
ENSMUSG00000004460	Dnajb11	DnaJ heat shock protein family (Hsp40) member B11	530.144	495.836	0.0852439	0.851138	666.391	357.567	0.792974	0.0814416	661.448	534.205	0.256513	0.626567
ENSMUSG00000025609	Mkln1	muskelin 1, intracellular mediator containing kelch motifs	1246.79	1173.05	0.08498	0.742441	1456.86	1161.03	0.316303	0.222173	940.329	920.757	0.0314947	0.920218
ENSMUSG00000053907	Mat2a	methionine adenosyltransferase II, alpha	2093.18	1969.54	0.0849288	0.757264	1876.11	1973.34	-0.0699513	0.79931	1443.29	1514.46	-0.0625838	0.850443
ENSMUSG00000031672	Got2	glutamatic-oxaloacetic transaminase 2, mitochondrial	582.696	547.575	0.0846437	0.788252	747.303	412.021	0.814607	0.0100837	828.673	590.642	0.451762	0.232724
ENSMUSG00000043411	Usp48	ubiquitin specific peptidase 48	1471.32	1386.29	0.0845416	0.681994	995.176	1336.86	-0.416531	0.0445639	1069.26	1300.05	-0.271137	0.283988
ENSMUSG00000032872	Cyb5r4	cytochrome b5 reductase 4	267.023	249.191	0.0844565	0.870931	596.777	354.412	0.641092	0.217337	137.507	202.819	-0.417417	0.481437
ENSMUSG00000045973	Slc25a51	solute carrier family 25, member 51	580.716	546.403	0.08438	0.775128	455.029	480.637	-0.0755498	0.799233	481.282	535.275	-0.146363	0.682539
ENSMUSG00000021263	Degs2	delta(4)-desaturase, sphingolipid 2	52.9086	49.06	0.0842842	0.891846	15.4023	74.3175	-1.67963	0.00706356	11.1974	30.8654	-0.85281	0.211538
ENSMUSG00000037408	Cnnm4	cyclin M4	143.161	132.467	0.084238	0.888953	122.801	72.4608	0.564056	0.351374	226.586	159.319	0.35646	0.590185
ENSMUSG00000042606	Hirip3	HIRA interacting protein 3	193.499	182.259	0.0839083	0.754386	228.515	221.351	0.0470812	0.861391	149.894	211.11	-0.46043	0.168972
ENSMUSG00000065954	Tacc1	transforming, acidic coiled-coil containing protein 1	867.665	814.552	0.0836251	0.829305	660.427	713.356	-0.102205	0.792556	822.994	948.503	-0.182549	0.690084
ENSMUSG00000016386	Mpped2	metallophosphoesterase domain containing 2	741.093	697.295	0.0835684	0.767802	786.911	768.95	0.030851	0.913391	880.734	608.547	0.503076	0.142217
ENSMUSG00000103567	Pcdhga5	protocadherin gamma subfamily A, 5	163.312	152.043	0.0834366	0.876124	118.191	214.28	-0.708062	0.186501	261.244	231.886	0.137486	0.820248
ENSMUSG00000027770	Dhx36	DEAH (Asp-Glu-Ala-His) box polypeptide 36	1186.94	1118.72	0.0833436	0.710133	1114.79	1083.09	0.0402695	0.858	1278.87	1025.71	0.312325	0.254189
ENSMUSG00000021840	Mapk1ip1l	mitogen-activated protein kinase 1 interacting protein 1-like	935.448	879.249	0.0832964	0.806453	1182.67	1518.69	-0.339232	0.318211	1203.13	1672.23	-0.43159	0.286119
ENSMUSG00000039474	Wfs1	wolframin ER transmembrane glycoprotein	279.055	261.039	0.0831756	0.857019	431.863	297.207	0.474306	0.304603	562.809	606.134	-0.0920257	0.863072
ENSMUSG00000021252	Erg28	ergosterol biosynthesis 28	499.914	470.588	0.0829571	0.767268	678.412	392.278	0.759053	0.00708199	538.946	363.724	0.531637	0.120242
ENSMUSG00000054939	Zfp174	zinc finger protein 174	192.214	180.808	0.0829185	0.833866	229.915	246.687	-0.0903184	0.819473	111.028	145.974	-0.347538	0.464137
ENSMUSG00000027016	Zfp385b	zinc finger protein 385B	1218.7	1144.72	0.0828619	0.830272	1515.05	805.951	0.837456	0.0305277	979.185	986.345	-0.00928456	0.983773
ENSMUSG00000041671	Pyroxd1	pyridine nucleotide-disulphide oxidoreductase domain 1	127.799	119.924	0.0827936	0.840068	86.4671	148.874	-0.719429	0.0815424	156.157	120.891	0.331918	0.496411
ENSMUSG00000004451	Ralb	v-ral simian leukemia viral oncogene B	307.192	281.455	0.0825598	0.902667	336.328	178.244	0.585763	0.385749	422.639	270.508	0.368674	0.601019
ENSMUSG00000041264	Uspl1	ubiquitin specific peptidase like 1	750.925	707.41	0.0822132	0.759493	484.044	794.883	-0.689716	0.0105561	474.859	536.301	-0.165327	0.614646
ENSMUSG00000019960	Dusp6	dual specificity phosphatase 6	155.27	145.753	0.0819431	0.824593	150.829	241.995	-0.628487	0.0893319	219.819	209.826	0.0562177	0.898572
ENSMUSG00000050310	Rictor	RPTOR independent companion of MTOR, complex 2	1243.42	1172.43	0.0817118	0.762814	969.158	1261.43	-0.366427	0.176926	986.966	1206.38	-0.268582	0.412347
ENSMUSG00000034290	Nek9	NIMA (never in mitosis gene a)-related expressed kinase 9	385.723	364.007	0.0814383	0.780075	415.292	347.013	0.249467	0.395044	263.738	390.735	-0.531463	0.135515
ENSMUSG00000022013	Dnajc15	DnaJ heat shock protein family (Hsp40) member C15	547.72	515.011	0.0814324	0.818988	548.676	501.515	0.120941	0.734579	562.251	521.176	0.103406	0.807456
ENSMUSG00000062203	Gspt1	G1 to S phase transition 1	1390.56	1313.7	0.0813897	0.658793	1434.22	1328.28	0.108891	0.556224	1557.72	1518.79	0.0344847	0.878719
ENSMUSG00000022401	Xpnpep3	X-prolyl aminopeptidase 3, mitochondrial	151.162	140.434	0.081148	0.89273	157.735	91.8172	0.590842	0.327296	176.885	160.903	0.0964881	0.883926
ENSMUSG00000044641	Pard6b	par-6 family cell polarity regulator beta	26.6008	24.6956	0.08085	0.901518	54.9687	16.1437	1.22241	0.0624965	30.5872	30.93	-0.0176064	0.979849
ENSMUSG00000030096	Slc6a6	solute carrier family 6 (neurotransmitter transporter, taurine), member 6	4523.15	4272	0.0805959	0.693805	4607.29	4073.86	0.173919	0.396106	4017.11	4254.58	-0.0791394	0.750541
ENSMUSG00000021770	Samd8	sterile alpha motif domain containing 8	1163.26	1097.86	0.0805058	0.742245	1176.05	1280.48	-0.119852	0.625003	965.608	1245.31	-0.349687	0.239994
ENSMUSG00000063550	Nup98	nucleoporin 98	709.676	669.985	0.0804512	0.745611	801.078	875.801	-0.124755	0.615362	674.164	615.444	0.131592	0.664337
ENSMUSG00000043668	Tox3	TOX high mobility group box family member 3	578.66	545.526	0.080249	0.78961	993.373	453.869	1.07724	0.000358069	701.266	641.596	0.123689	0.732869
ENSMUSG00000019849	Prep	prolyl endopeptidase	682.727	644.582	0.0799682	0.767718	998.468	825.175	0.26443	0.328975	1097.27	695.082	0.624082	0.0569079
ENSMUSG00000036986	Pml	promyelocytic leukemia	149.008	138.482	0.0799196	0.896823	136.515	112.358	0.209975	0.733739	120.041	133.657	-0.101277	0.880193
ENSMUSG00000041135	Ripk2	receptor (TNFRSF)-interacting serine-threonine kinase 2	203.716	191.325	0.079253	0.865842	150.139	215.253	-0.454309	0.334266	147.952	182.343	-0.238601	0.661928
ENSMUSG00000034023	Fancd2	Fanconi anemia, complementation group D2	89.0199	83.6544	0.0792152	0.871132	40.7484	92.622	-1.01907	0.0388402	35.0707	62.0952	-0.643308	0.263811
ENSMUSG00000025024	Smndc1	survival motor neuron domain containing 1	123.949	116.48	0.0792013	0.859492	129.851	139.3	-0.0909859	0.839339	136.471	103.05	0.323853	0.538406
ENSMUSG00000027130	Slc12a6	solute carrier family 12, member 6	1064.11	1006.22	0.0782186	0.735032	883.243	983.483	-0.152691	0.510633	770.193	908.593	-0.22698	0.422572
ENSMUSG00000018634	Crhr1	corticotropin releasing hormone receptor 1	152.306	142.09	0.0777468	0.896249	157.23	97.3688	0.529912	0.375227	106.892	181.79	-0.534883	0.415596
ENSMUSG00000025949	Pikfyve	phosphoinositide kinase, FYVE type zinc finger containing	807.848	763.48	0.0775804	0.797627	591.398	1055.24	-0.796426	0.00858998	624.557	724.276	-0.195509	0.592202
ENSMUSG00000024743	Syt7	synaptotagmin VII	2110.1	1994.89	0.0774506	0.78356	2107.35	1844.64	0.184326	0.513834	2254.94	2048.06	0.128795	0.7043
ENSMUSG00000002307	Daxx	Fas death domain-associated protein	122.039	113.313	0.0773809	0.902271	202.247	60.8854	1.24611	0.0484749	238.618	95.5107	0.859115	0.207196
ENSMUSG00000055436	Srsf11	serine and arginine-rich splicing factor 11	3169.63	2998.31	0.0773111	0.777534	2348.9	2928.43	-0.305601	0.264594	2184.1	2776.16	-0.32546	0.323717
ENSMUSG00000009112	Bcl2l13	BCL2-like 13 (apoptosis facilitator)	419.801	394.933	0.0771128	0.866512	345.955	295.943	0.197755	0.667289	403.222	462.235	-0.166469	0.754441
ENSMUSG00000024957	Kcnk4	potassium channel, subfamily K, member 4	170.291	160.39	0.076761	0.870543	149.337	277.717	-0.784879	0.0958224	100.12	146.958	-0.441711	0.421261
ENSMUSG00000024053	Emilin2	elastin microfibril interfacer 2	14.7006	13.5782	0.0766697	0.90436	32.1172	5.51178	1.65729	0.0104568	75.7288	28.0595	1.01232	0.139839
ENSMUSG00000031532	Saraf	store-operated calcium entry-associated regulatory factor	436.05	412.25	0.0766509	0.759082	542.373	365.259	0.552413	0.0282582	672.384	410.335	0.669889	0.0285219
ENSMUSG00000028266	Lmo4	LIM domain only 4	1990.96	1885.3	0.0763212	0.759952	2656.5	1656.54	0.659732	0.00836645	2256.71	2237.03	0.0116405	0.969264
ENSMUSG00000071691	Gm960	predicted gene 960	49.4406	45.369	0.0762569	0.912451	85.2676	25.887	1.03519	0.135987	39.2298	52.4138	-0.210009	0.767252
ENSMUSG00000024030	Abcg1	ATP binding cassette subfamily G member 1	86.6155	80.628	0.0762176	0.901836	122.079	61.2916	0.733828	0.23604	150.484	113.78	0.276285	0.681269
ENSMUSG00000039478	Micu3	mitochondrial calcium uptake family, member 3	1340.06	1268.44	0.076064	0.769681	1276.64	1312.97	-0.039731	0.878688	958.23	1153.58	-0.250057	0.427753
ENSMUSG00000018800	Abca5	ATP-binding cassette, sub-family A (ABC1), member 5	663.452	629.161	0.075502	0.755186	578.302	547.962	0.0742323	0.760876	467.557	465.765	0.015139	0.959627
ENSMUSG00000001520	Nrip2	nuclear receptor interacting protein 2	61.073	56.8407	0.075497	0.908859	22.9744	42.2418	-0.582044	0.379337	38.0354	41.9186	-0.0965812	0.890251
ENSMUSG00000022828	Gtf2e1	general transcription factor II E, polypeptide 1 (alpha subunit)	123.517	116.521	0.0754559	0.872095	118.875	136.119	-0.169201	0.718966	66.7117	80.3235	-0.230757	0.675916
ENSMUSG00000044149	Nkrf	NF-kappaB repressing factor	517.742	489.981	0.0752438	0.790779	546.595	526.566	0.0509557	0.857887	590.316	517.192	0.188162	0.584335
ENSMUSG00000052102	Gnpda1	glucosamine-6-phosphate deaminase 1	48.1715	44.7836	0.0752209	0.905695	63.363	55.3285	0.144688	0.819933	64.9816	80.4295	-0.192865	0.778149
ENSMUSG00000031023	Akip1	A kinase (PRKA) interacting protein 1	20.9184	19.1549	0.0750089	0.908595	59.9742	62.6305	-0.0421076	0.948393	23.4358	10.0456	0.621393	0.374195
ENSMUSG00000048264	Dip2c	disco interacting protein 2 homolog C	1830.24	1734.96	0.0749478	0.754059	1895.61	1722.56	0.134186	0.575531	1909.83	1810.41	0.0755724	0.794542
ENSMUSG00000036632	Alg5	asparagine-linked glycosylation 5 (dolichyl-phosphate beta-glucosyltransferase)	110.805	104.229	0.0749437	0.881586	137.032	217.65	-0.57218	0.254764	123.33	66.7641	0.692526	0.233718
ENSMUSG00000028191	Bcl10	B cell leukemia/lymphoma 10	87.1429	81.1598	0.0749073	0.90588	151.39	57.2712	1.0165	0.109269	97.6233	95.1464	0.0179162	0.979092
ENSMUSG00000021647	Cartpt	CART prepropeptide	29.7029	27.4827	0.0747688	0.906608	234.068	15.5865	2.86803	7.43076e-06	57.6818	18.2283	0.958962	0.163725
ENSMUSG00000060147	Serpinb6a	serine (or cysteine) peptidase inhibitor, clade B, member 6a	170.528	161.768	0.0747173	0.836851	172.742	112.724	0.568768	0.122059	228.569	155.591	0.505742	0.246834
ENSMUSG00000033790	Tubgcp5	tubulin, gamma complex associated protein 5	384.11	363.668	0.0746769	0.834519	399.209	258.2	0.586349	0.10307	284.147	313.902	-0.127117	0.766873
ENSMUSG00000053453	Thoc7	THO complex 7	641.865	607.797	0.0746262	0.815261	720.297	818.022	-0.174381	0.585355	497.422	394.719	0.303503	0.431652
ENSMUSG00000001052	Sec24b	Sec24 related gene family, member B (S. cerevisiae)	1663.97	1578.4	0.0743998	0.697273	1747.96	1795.61	-0.0383461	0.841422	2028.8	1857.94	0.127367	0.58574
ENSMUSG00000026842	Abl1	c-abl oncogene 1, non-receptor tyrosine kinase	440.959	417.383	0.0743693	0.818701	326.197	423.569	-0.356678	0.273926	452.686	436.126	0.0404606	0.917461
ENSMUSG00000027030	Stk39	serine/threonine kinase 39	672.09	636.863	0.0740194	0.779278	558.956	607.853	-0.118744	0.654676	556.797	621.936	-0.151954	0.636963
ENSMUSG00000041530	Ago1	argonaute RISC catalytic subunit 1	1312.75	1245.88	0.0733639	0.695983	1287.64	1213.9	0.0833231	0.658674	1490.58	1190.67	0.310997	0.177709
ENSMUSG00000017858	Ift52	intraflagellar transport 52	170.182	161.175	0.073352	0.800224	229.191	125.736	0.826598	0.00505311	163.367	139.099	0.204502	0.571701
ENSMUSG00000033624	Pdpr	pyruvate dehydrogenase phosphatase regulatory subunit	280.621	266.089	0.0732482	0.791638	238.755	255.358	-0.0928557	0.740371	181.283	257.29	-0.459155	0.181896
ENSMUSG00000037426	Depdc5	DEP domain containing 5	545.792	517.549	0.0731449	0.77576	564.064	548.836	0.0379215	0.88309	567.119	467.351	0.269371	0.391462
ENSMUSG00000039050	Osbpl2	oxysterol binding protein-like 2	702.689	666.919	0.0728732	0.72746	869.645	554.366	0.635459	0.00257454	731.947	757.415	-0.0495259	0.847318
ENSMUSG00000037260	Hgsnat	heparan-alpha-glucosaminide N-acetyltransferase	245.657	233.164	0.0727379	0.808516	333.477	156.958	1.03587	0.000670358	271.895	248.639	0.108217	0.767527
ENSMUSG00000001855	Nup214	nucleoporin 214	746.77	708.638	0.0720291	0.805841	606.417	902.03	-0.547832	0.0620769	709.539	771.659	-0.113835	0.747583
ENSMUSG00000002428	Hltf	helicase-like transcription factor	265.518	248.865	0.0720224	0.904569	213.374	175.497	0.214897	0.720929	175.831	225.975	-0.243665	0.712008
ENSMUSG00000016308	Ube2a	ubiquitin-conjugating enzyme E2A	682.305	647.159	0.0715288	0.812919	704.696	578.988	0.268314	0.376344	616.414	514.948	0.236181	0.518148
ENSMUSG00000032519	Slc25a38	solute carrier family 25, member 38	143.372	135.081	0.0712075	0.891501	206.319	70.6052	1.29178	0.0139471	133.536	131.389	0.00787529	0.989451
ENSMUSG00000015214	Mtmr1	myotubularin related protein 1	460.226	437.458	0.0711862	0.812679	390.25	468.05	-0.249524	0.4082	347.303	388.934	-0.148992	0.683374
ENSMUSG00000043079	Synpo	synaptopodin	413.673	389.508	0.0710392	0.895843	444.651	319.749	0.389606	0.473228	493.017	518.656	-0.0571201	0.925528
ENSMUSG00000024174	Pot1b	protection of telomeres 1B	145.005	135.646	0.0706665	0.912121	89.8399	89.8895	-0.00232595	0.997107	67.911	85.8916	-0.198677	0.772909
ENSMUSG00000032059	Alg9	asparagine-linked glycosylation 9 (alpha 1,2 mannosyltransferase)	202.959	192.052	0.0703856	0.873733	231.555	351.041	-0.537528	0.224629	307.524	153.642	0.836554	0.106897
ENSMUSG00000042246	Tmc7	transmembrane channel-like gene family 7	263.43	249.915	0.0703241	0.867638	142.631	182.956	-0.323007	0.447541	235.401	216.487	0.10448	0.833701
ENSMUSG00000024076	Vit	vitrin	37.0379	34.7569	0.0702184	0.906635	76.2524	62.9761	0.217376	0.716026	30.3886	44.2104	-0.382305	0.564017
ENSMUSG00000040928	S100pbp	S100P binding protein	500.974	476.463	0.0702093	0.790735	406.569	443.415	-0.120221	0.651973	295.07	369.721	-0.303441	0.353085
ENSMUSG00000039047	Pigk	phosphatidylinositol glycan anchor biosynthesis, class K	539.499	513.414	0.0700502	0.757154	429.148	472.312	-0.134752	0.555966	447.413	522.421	-0.213969	0.444776
ENSMUSG00000027488	Snta1	syntrophin, acidic 1	45.8349	42.3839	0.0699512	0.917543	143.249	24.2908	1.68884	0.0125872	57.8931	36.8209	0.33492	0.635206
ENSMUSG00000031816	Mthfsd	methenyltetrahydrofolate synthetase domain containing	172.692	161.724	0.0698006	0.91112	133.901	156.708	-0.164472	0.79274	185.523	227.197	-0.193792	0.774818
ENSMUSG00000019528	Gyg	glycogenin	806.174	766.402	0.0696481	0.788974	788.252	922.293	-0.219277	0.400398	879.192	865.019	0.0305257	0.922995
ENSMUSG00000001998	Ap4e1	adaptor-related protein complex AP-4, epsilon 1	351.826	334.276	0.0694935	0.843796	298.689	447.037	-0.543554	0.124068	341.803	329.751	0.0555092	0.895496
ENSMUSG00000069833	Ahnak	AHNAK nucleoprotein (desmoyokin)	346.183	327.871	0.0689844	0.887506	389.479	315.539	0.264905	0.5875	141.832	260.697	-0.697294	0.215528
ENSMUSG00000050737	Ptges	prostaglandin E synthase	13.6445	12.4888	0.0689455	0.92119	3.29941	103.322	-2.78271	6.52892e-05	50.558	21.4838	0.668496	0.345975
ENSMUSG00000010911	Apip	APAF1 interacting protein	170.274	161.675	0.068809	0.852645	224.129	129.544	0.727552	0.0515264	273.437	163.838	0.658676	0.137534
ENSMUSG00000022503	Nubp1	nucleotide binding protein 1	98.7501	92.8463	0.068737	0.907214	140.261	57.823	0.991839	0.0938518	53.8018	139.29	-0.945127	0.14795
ENSMUSG00000038860	Garnl3	GTPase activating RANGAP domain-like 3	1941.4	1849.5	0.068638	0.683207	2307.25	2477.96	-0.101856	0.545078	1670.81	1738.04	-0.052798	0.798834
ENSMUSG00000013662	Atad1	ATPase family, AAA domain containing 1	1204.9	1147.37	0.0683786	0.767786	1441.2	1153.53	0.312333	0.178461	1206.67	928.384	0.363668	0.198563
ENSMUSG00000023830	Igf2r	insulin-like growth factor 2 receptor	328.808	312.948	0.0680096	0.843719	225.57	388.28	-0.734459	0.033992	217.52	421.492	-0.861875	0.0376011
ENSMUSG00000027829	Ccnl1	cyclin L1	790.454	753.05	0.0678475	0.815792	532.981	766.411	-0.499971	0.0872458	443.117	665.158	-0.540419	0.126198
ENSMUSG00000025982	Sf3b1	splicing factor 3b, subunit 1	3911.3	3723.78	0.0678196	0.823132	3083.08	3474.86	-0.164079	0.588928	2645.57	3289.5	-0.290642	0.424141
ENSMUSG00000022089	Bin3	bridging integrator 3	78.0612	73.4235	0.0673933	0.912885	82.8401	41.1119	0.749259	0.226028	69.3569	52.1994	0.26313	0.696148
ENSMUSG00000043262	Uevld	UEV and lactate/malate dehyrogenase domains	123.777	118.049	0.0670755	0.856255	90.8947	108.207	-0.229902	0.540505	63.5081	72.0555	-0.183797	0.689935
ENSMUSG00000031523	Dlc1	deleted in liver cancer 1	804.854	766.752	0.0667019	0.818174	855.48	890.459	-0.0558699	0.847539	972.458	884.838	0.12849	0.713302
ENSMUSG00000046792	Zfp787	zinc finger protein 787	74.5275	70.6905	0.0664199	0.893475	107.753	111.011	-0.0379825	0.938922	130.081	45.1742	1.1732	0.0419129
ENSMUSG00000027822	Slc33a1	solute carrier family 33 (acetyl-CoA transporter), member 1	208.116	196.286	0.0663556	0.90945	214.538	141.358	0.470276	0.421058	194.995	185.451	0.0491382	0.939436
ENSMUSG00000029436	Mmp17	matrix metallopeptidase 17	693.071	659.696	0.0661303	0.855475	804.741	590.103	0.41609	0.252717	817.191	670.758	0.249927	0.562367
ENSMUSG00000060935	Tmem263	transmembrane protein 263	767.893	731.74	0.065913	0.837732	779.814	533.597	0.517581	0.109193	762.908	747.819	0.0270209	0.9442
ENSMUSG00000029449	Rhof	ras homolog family member F (in filopodia)	287.218	273.415	0.0656354	0.841255	423.833	222.274	0.878515	0.00773058	492.2	350.852	0.446072	0.256665
ENSMUSG00000024878	Cbwd1	COBW domain containing 1	70.8688	66.8803	0.06516	0.913231	78.6903	30.7062	1.02411	0.0892818	48.2597	58.4108	-0.183834	0.781151
ENSMUSG00000022336	Eif3e	eukaryotic translation initiation factor 3, subunit E	485.313	463.157	0.0651528	0.828678	361.813	403.821	-0.150404	0.619748	397.154	363.123	0.128496	0.725667
ENSMUSG00000020956	Dtd2	D-tyrosyl-tRNA deacylase 2	77.0059	72.2935	0.0649902	0.91741	77.0292	38.7931	0.698862	0.266775	174.989	81.0728	0.755473	0.265879
ENSMUSG00000041119	Pde9a	phosphodiesterase 9A	146.872	138.255	0.0649566	0.916971	119.303	82.1191	0.393912	0.528247	96.3208	127.361	-0.262316	0.698349
ENSMUSG00000027712	Anxa5	annexin A5	124.403	117.306	0.0649438	0.915195	125.433	66.0958	0.691086	0.258671	126.873	72.2699	0.531953	0.426054
ENSMUSG00000031634	Ufsp2	UFM1-specific peptidase 2	359.654	342.977	0.0647767	0.84672	267.92	326.686	-0.268209	0.42626	322.219	247.309	0.354056	0.382583
ENSMUSG00000034751	Mast4	microtubule associated serine/threonine kinase family member 4	1249.31	1193.09	0.0645933	0.766187	1193.19	1484.37	-0.306822	0.158566	748.314	1083.39	-0.510388	0.0557436
ENSMUSG00000006711	D130043K22Rik	RIKEN cDNA D130043K22 gene	371.777	354.16	0.0645033	0.869445	208.003	249.997	-0.241635	0.540923	320.844	559.694	-0.709875	0.125834
ENSMUSG00000025270	Alas2	aminolevulinic acid synthase 2, erythroid	64.011	60.8038	0.0644496	0.901181	62.5697	84.7338	-0.369002	0.478184	31.0197	55.5841	-0.647289	0.282107
ENSMUSG00000021125	Arg2	arginase type II	117.078	110.407	0.0641707	0.916007	137.145	75.0713	0.659099	0.279922	87.5976	84.6926	0.0313473	0.962534
ENSMUSG00000020142	Slc1a4	solute carrier family 1 (glutamate/neutral amino acid transporter), member 4	789.747	754.503	0.063912	0.812549	652.567	660.487	-0.0163155	0.951964	1131.69	963.882	0.215542	0.508104
ENSMUSG00000047635	2810006K23Rik	RIKEN cDNA 2810006K23 gene	142.359	135.298	0.0638176	0.895367	149.271	150.701	-0.0125741	0.979379	117.913	109.732	0.0828744	0.883011
ENSMUSG00000029428	Stx2	syntaxin 2	130.696	124.68	0.0637273	0.854952	80.0453	110.624	-0.434736	0.221203	103.756	133.572	-0.327574	0.442157
ENSMUSG00000028793	Rnf19b	ring finger protein 19B	408.129	380.514	0.0635181	0.926389	385.043	258.194	0.349729	0.611036	488.023	388.722	0.177583	0.802149
ENSMUSG00000002190	Clgn	calmegin	175.319	165.746	0.0630917	0.915345	146.696	119.341	0.228521	0.700831	206.026	164.009	0.23333	0.721526
ENSMUSG00000037989	Wnk2	WNK lysine deficient protein kinase 2	1733.15	1655.43	0.0626157	0.839645	1553.36	1487.15	0.0598783	0.846784	1933.16	1739.36	0.139285	0.70713
ENSMUSG00000022787	Wdr53	WD repeat domain 53	41.2615	39.0184	0.0624882	0.914003	31.7531	53.1223	-0.580325	0.317719	64.8332	33.8858	0.656106	0.311184
ENSMUSG00000031826	Usp10	ubiquitin specific peptidase 10	425.749	406.761	0.062382	0.847876	416.212	515.389	-0.291548	0.370886	603.459	411.919	0.504297	0.196882
ENSMUSG00000041153	Osgin2	oxidative stress induced growth inhibitor family member 2	225.144	214.84	0.0621222	0.872597	279.335	199.222	0.449531	0.247937	178.706	177.01	0.0181942	0.968694
ENSMUSG00000044043	Pcdhb14	protocadherin beta 14	239.177	228.321	0.0621126	0.867892	300.049	259.941	0.18908	0.613434	237.501	214.795	0.130013	0.771067
ENSMUSG00000019302	Atp6v0a1	ATPase, H+ transporting, lysosomal V0 subunit A1	3317.87	3176.16	0.0620061	0.681333	3698.48	3749.98	-0.0196433	0.896633	3815	3470.96	0.134507	0.467395
ENSMUSG00000089922	Gm43517	predicted gene 43517	313.765	299.645	0.0620035	0.859649	134.871	205.191	-0.559579	0.115623	99.7682	279.696	-1.3351	0.00177847
ENSMUSG00000050244	Heatr1	HEAT repeat containing 1	273.484	261.669	0.0618951	0.84202	221.736	279.688	-0.319565	0.306849	219.854	292.545	-0.366345	0.332652
ENSMUSG00000031740	Mmp2	matrix metallopeptidase 2	24.2633	22.8361	0.0618773	0.925953	28.6722	11.6409	0.814877	0.223718	55.3835	38.6838	0.323489	0.644871
ENSMUSG00000033356	Pus7l	pseudouridylate synthase 7-like	58.36	55.2867	0.0617863	0.918364	59.8599	120.24	-0.778156	0.196546	69.0552	64.387	0.0682269	0.91809
ENSMUSG00000056673	Kdm5d	lysine (K)-specific demethylase 5D	175.642	130.877	0.0616008	0.913409	279.759	472.5	-0.192957	0.733388	120.179	299.201	-0.158487	0.748973
ENSMUSG00000014859	E2f4	E2F transcription factor 4	271.39	259.278	0.0615608	0.849191	177.958	248.085	-0.457342	0.161788	214.978	229.039	-0.0869626	0.82545
ENSMUSG00000036894	Rap2b	RAP2B, member of RAS oncogene family	114.971	109.287	0.0611987	0.897199	83.6412	116.577	-0.418941	0.379077	269.084	89.4699	1.29699	0.0185153
ENSMUSG00000027671	Actl6a	actin-like 6A	56.6822	53.5686	0.0611699	0.922551	30.8753	43.6876	-0.35878	0.570367	49.1473	59.2247	-0.170163	0.803069
ENSMUSG00000074922	Fam122a	family with sequence similarity 122, member A	125.175	119.128	0.0611644	0.899696	133.046	224.808	-0.655925	0.176271	256.388	189.221	0.354935	0.524998
ENSMUSG00000099689	Zfp383	zinc finger protein 383	72.4066	68.4271	0.0610594	0.92168	116.984	44.2447	1.0595	0.0890972	37.2156	18.9776	0.541471	0.426502
ENSMUSG00000027489	Necab3	N-terminal EF-hand calcium binding protein 3	535.63	510.711	0.0609333	0.891147	240.051	284.52	-0.216624	0.628274	286.236	427.71	-0.49409	0.341746
ENSMUSG00000074457	S100a16	S100 calcium binding protein A16	50.9346	47.8373	0.0607384	0.926575	21.6256	27.1221	-0.213381	0.747383	68.5951	51.2149	0.249009	0.721647
ENSMUSG00000014980	Tsen15	tRNA splicing endonuclease subunit 15	101.254	95.9145	0.0604722	0.918604	110.408	52.055	0.833923	0.160785	94.3341	77.3238	0.204366	0.755129
ENSMUSG00000035954	Dock4	dedicator of cytokinesis 4	1173.8	1124.87	0.0599879	0.801326	1078.12	948.692	0.179922	0.45238	851.125	948.648	-0.150235	0.605992
ENSMUSG00000019984	Med23	mediator complex subunit 23	286.228	274.171	0.0597462	0.854305	230.826	213.211	0.108243	0.742002	198.226	284.985	-0.468565	0.235792
ENSMUSG00000040441	Slc26a10	solute carrier family 26, member 10	56.5505	53.4168	0.0593869	0.926785	41.9921	50.0423	-0.17876	0.782671	23.7828	24.2898	-0.0309808	0.964444
ENSMUSG00000027860	Vangl1	VANGL planar cell polarity 1	63.0422	59.8449	0.0590827	0.921876	31.5706	117.971	-1.4635	0.0153405	43.15	62.245	-0.35193	0.596412
ENSMUSG00000028128	F3	coagulation factor III	109.017	103.186	0.0590244	0.924292	88.3542	90.1458	-0.0215389	0.972391	91.6083	122.906	-0.282586	0.67567
ENSMUSG00000022337	Emc2	ER membrane protein complex subunit 2	645.866	619.173	0.0583279	0.829328	703.07	769.122	-0.124765	0.645279	609.336	602.85	0.0177079	0.95709
ENSMUSG00000053395	Cacng8	calcium channel, voltage-dependent, gamma subunit 8	92.9591	88.7935	0.0578653	0.901743	90.0916	108.191	-0.231246	0.62302	179.684	76.7682	0.992073	0.0697518
ENSMUSG00000061758	Akr1b10	aldo-keto reductase family 1, member B10 (aldose reductase)	71.5957	68.1561	0.0576846	0.905489	68.5617	81.7021	-0.223085	0.647622	40.4418	78.3314	-0.762766	0.180142
ENSMUSG00000029648	Flt1	FMS-like tyrosine kinase 1	296.204	283.955	0.0572247	0.890036	160.031	259.245	-0.625411	0.132968	150.547	364.794	-1.09674	0.0249264
ENSMUSG00000038346	Zfp384	zinc finger protein 384	291.526	280.011	0.0572181	0.850004	286.792	261.118	0.129562	0.670867	238.731	240.671	-0.021812	0.953066
ENSMUSG00000031858	Mau2	MAU2 sister chromatid cohesion factor	752.137	721.989	0.0569987	0.788911	669.768	804.647	-0.257938	0.227964	758.85	747.648	0.0186361	0.943261
ENSMUSG00000021710	Nln	neurolysin (metallopeptidase M3 family)	1362.73	1308.59	0.0568867	0.810086	1308.2	1046.45	0.313087	0.187742	1718.94	1404.3	0.28409	0.323044
ENSMUSG00000031864	Ints10	integrator complex subunit 10	1172.61	1126.12	0.0567126	0.821903	1143.61	1172.89	-0.0353959	0.888528	843.556	1092.75	-0.352115	0.250582
ENSMUSG00000039488	Cntn5	contactin 5	390.415	374.424	0.0566942	0.873416	239.251	402.298	-0.699437	0.0504344	234.454	317.134	-0.382687	0.370976
ENSMUSG00000031352	Hccs	holocytochrome c synthetase	216.824	208.243	0.0565307	0.855919	248.574	201	0.288188	0.358315	177.318	141.54	0.29216	0.448608
ENSMUSG00000071337	Tia1	cytotoxic granule-associated RNA binding protein 1	1905.64	1830.52	0.0563385	0.834904	1383.97	1608.98	-0.208833	0.44082	844.35	1245.93	-0.529623	0.106174
ENSMUSG00000009406	Elk1	ELK1, member of ETS oncogene family	408.76	391.981	0.0561747	0.858603	349.35	391.267	-0.156219	0.622005	341.775	353.51	-0.0567685	0.881835
ENSMUSG00000058503	Fam133b	family with sequence similarity 133, member B	245.301	235.368	0.0558883	0.886231	246.689	250.589	-0.0191797	0.960971	151.868	169.556	-0.13129	0.779171
ENSMUSG00000039275	Foxk2	forkhead box K2	1663.25	1597.86	0.055808	0.805578	1732.17	1796.79	-0.0522254	0.818102	1978.16	1910.51	0.0487663	0.859442
ENSMUSG00000038866	Zcchc2	zinc finger, CCHC domain containing 2	662.616	635.894	0.0555457	0.870317	569.288	550.175	0.045036	0.895035	616.824	652.802	-0.0740251	0.85562
ENSMUSG00000019295	Tmem129	transmembrane protein 129	90.3542	86.2695	0.0554384	0.903219	150.996	94.4435	0.594691	0.193256	168.589	95.2962	0.670224	0.208509
ENSMUSG00000030852	Tacc2	transforming, acidic coiled-coil containing protein 2	1142.28	1097.17	0.0552061	0.847081	922.084	904.508	0.0270219	0.925046	1194.6	1000.46	0.241783	0.483894
ENSMUSG00000004865	Srpk1	serine/arginine-rich protein specific kinase 1	1930.03	1857.51	0.0547142	0.728697	1762.15	1868.66	-0.0835819	0.597857	1716.53	1758.99	-0.0336717	0.862725
ENSMUSG00000078768	Zfp566	zinc finger protein 566	26.029	24.5419	0.0542993	0.935065	29.9336	19.5773	0.39832	0.551375	57.2719	34.4	0.446807	0.524654
ENSMUSG00000033022	Cdo1	cysteine dioxygenase 1, cytosolic	512.329	491.189	0.0535186	0.903577	639.254	373.861	0.689586	0.119256	574.195	572.225	0.00214477	0.996675
ENSMUSG00000029623	Pdap1	PDGFA associated protein 1	211.446	203.701	0.0533798	0.874254	427.725	178.292	1.18991	0.00044981	195.986	185.771	0.0669394	0.87021
ENSMUSG00000027346	Gpcpd1	glycerophosphocholine phosphodiesterase 1	1593.31	1534.06	0.0533195	0.827731	1369.91	1301.41	0.0722704	0.768727	1098.37	1406.71	-0.341627	0.251476
ENSMUSG00000070498	Tmem132b	transmembrane protein 132B	1531.29	1475.55	0.0529734	0.788794	1725.65	1470.35	0.226604	0.253195	1291.99	1329.23	-0.0377946	0.876254
ENSMUSG00000041491	Cep78	centrosomal protein 78	176.728	168.72	0.0527925	0.927862	144.089	125.545	0.153885	0.792316	222.441	203.142	0.0963428	0.881474
ENSMUSG00000009739	Pou6f1	POU domain, class 6, transcription factor 1	605.811	582.882	0.0527642	0.860456	695.021	588.038	0.230655	0.443416	806.448	518.289	0.590031	0.103476
ENSMUSG00000009035	Tmem184b	transmembrane protein 184b	367.602	349.543	0.0527313	0.933222	505.91	251.928	0.730509	0.245957	518.299	391.659	0.263905	0.697825
ENSMUSG00000029608	Rph3a	rabphilin 3A	5604.14	5393.71	0.05269	0.856058	8400.13	8398.54	0.00035993	0.999011	6451.64	4799.27	0.399792	0.25134
ENSMUSG00000045038	Prkce	protein kinase C, epsilon	3906.75	3763.28	0.052646	0.77903	4957.92	3643.67	0.436328	0.0201972	4200.99	3686.11	0.183039	0.423565
ENSMUSG00000027610	Gss	glutathione synthetase	217.108	208.467	0.0526251	0.896014	141.58	151.859	-0.0914986	0.821929	197.758	206.762	-0.0493061	0.917848
ENSMUSG00000005057	Sh2b2	SH2B adaptor protein 2	211.089	201.256	0.0522626	0.932033	161.288	151.964	0.0642482	0.916616	190.597	206.142	-0.0763639	0.9091
ENSMUSG00000030042	Pole4	polymerase (DNA-directed), epsilon 4 (p12 subunit)	262.087	252.129	0.0522421	0.879118	449.255	149.335	1.49076	1.76977e-05	272.932	175.082	0.583911	0.16096
ENSMUSG00000102440	Pcdhga9	protocadherin gamma subfamily A, 9	106.828	101.929	0.0520704	0.931381	102.314	47.1508	0.833109	0.170417	100.093	90.0048	0.103517	0.876192
ENSMUSG00000020432	Tcn2	transcobalamin 2	57.0078	54.0991	0.0520312	0.93774	59.4325	60.4034	-0.0154232	0.981546	67.9866	92.2113	-0.264832	0.705851
ENSMUSG00000001507	Itga3	integrin alpha 3	151.734	144.567	0.0520032	0.932964	148.836	94.3623	0.486668	0.432082	122.658	107.484	0.118761	0.860042
ENSMUSG00000019146	Cacng2	calcium channel, voltage-dependent, gamma subunit 2	3441.28	3317.84	0.0515145	0.7849	3709.43	3320.1	0.157088	0.405926	3652.82	3191.5	0.190263	0.408519
ENSMUSG00000022885	St6gal1	beta galactoside alpha 2,6 sialyltransferase 1	182.609	175.536	0.0512778	0.900326	109.714	121.278	-0.128285	0.756891	168.233	214.924	-0.311311	0.520723
ENSMUSG00000017754	Pltp	phospholipid transfer protein	144.718	137.746	0.051274	0.936251	93.3252	101.154	-0.0803906	0.900363	96.6904	248.042	-0.871927	0.204909
ENSMUSG00000041278	Ttc1	tetratricopeptide repeat domain 1	318.881	306.846	0.0510587	0.865432	410.816	289.68	0.48194	0.111596	337.881	335.407	0.0148705	0.967577
ENSMUSG00000031434	Morc4	microrchidia 4	97.1128	93.4919	0.0509306	0.91223	98.563	111.832	-0.165593	0.721032	100.052	70.0842	0.431294	0.428076
ENSMUSG00000036292	Gramd1c	GRAM domain containing 1C	35.0881	33.3805	0.050855	0.936981	37.062	27.2425	0.307876	0.633489	48.6067	64.3224	-0.254994	0.711695
ENSMUSG00000038886	Man2a2	mannosidase 2, alpha 2	1467.51	1416.36	0.0508001	0.762143	1438.29	1451.19	-0.013581	0.935803	1363.18	1405.59	-0.0429501	0.835791
ENSMUSG00000020952	Scfd1	Sec1 family domain containing 1	443.256	427.632	0.0503298	0.869356	354.22	426.869	-0.255535	0.406109	343.556	435.349	-0.307638	0.406862
ENSMUSG00000014444	Piezo1	piezo-type mechanosensitive ion channel component 1	130.962	125.954	0.0503031	0.912867	94.853	139.903	-0.495296	0.283728	128.062	180.053	-0.414827	0.438766
ENSMUSG00000031578	Mak16	MAK16 homolog	150.386	145.28	0.0498106	0.872981	194.472	190.928	0.023666	0.939582	182.814	134.536	0.408191	0.287348
ENSMUSG00000022816	Fstl1	follistatin-like 1	355.741	342.963	0.0496514	0.893735	462.895	255.875	0.791309	0.0341018	539.617	509.316	0.0711859	0.871656
ENSMUSG00000071359	Tbpl1	TATA box binding protein-like 1	603.55	581.91	0.0494852	0.877185	593.479	931.114	-0.615887	0.0545042	610.48	601.073	0.0223775	0.953618
ENSMUSG00000020246	Hcfc2	host cell factor C2	285.15	275.048	0.0494678	0.877033	273.603	272.071	0.00543175	0.986527	189.755	245.04	-0.343989	0.378045
ENSMUSG00000021785	Ngly1	N-glycanase 1	257.044	247.616	0.0493895	0.884237	253.614	213.229	0.235819	0.490233	228.904	179.452	0.330369	0.423106
ENSMUSG00000021051	Ppp2r5e	protein phosphatase 2, regulatory subunit B', epsilon	1058.98	1021.9	0.0493341	0.850765	1040.27	1341.66	-0.355014	0.176238	1084.93	1012.84	0.0960552	0.762507
ENSMUSG00000021303	Gng4	guanine nucleotide binding protein (G protein), gamma 4	2590.17	2499.39	0.0492608	0.850316	4336.05	3097.18	0.468262	0.0728605	3532.25	2908.06	0.26636	0.397524
ENSMUSG00000061136	Prpf40a	pre-mRNA processing factor 40A	1244.31	1200.18	0.0492201	0.891618	916.333	1456.88	-0.622422	0.0851638	565.027	1115.28	-0.875587	0.0415506
ENSMUSG00000050963	Kcns2	K+ voltage-gated channel, subfamily S, 2	220.294	212.134	0.0491242	0.876084	244.12	192.631	0.321528	0.311642	200.736	128.389	0.576953	0.139048
ENSMUSG00000015749	Anp32e	acidic (leucine-rich) nuclear phosphoprotein 32 family, member E	463.973	448.021	0.0489377	0.851621	658.23	605.715	0.117057	0.654661	581.862	455.292	0.336359	0.292133
ENSMUSG00000020628	Trappc12	trafficking protein particle complex 12	768.354	740.97	0.0487266	0.877899	839.621	633.52	0.386243	0.224616	588.523	884.003	-0.541495	0.155108
ENSMUSG00000019878	Hsf2	heat shock factor 2	689.824	665.921	0.048726	0.872456	645.823	896.301	-0.449962	0.138682	519.314	656.59	-0.308947	0.39921
ENSMUSG00000020794	Ube2g1	ubiquitin-conjugating enzyme E2G 1	1256.01	1212.93	0.0484619	0.823198	1226.99	1297.66	-0.0792744	0.715496	900.669	1146.4	-0.337522	0.204154
ENSMUSG00000021639	Gtf2h2	general transcription factor II H, polypeptide 2	207.35	200.436	0.0482336	0.899592	244.942	289.333	-0.222975	0.559924	209.054	202.607	0.0393621	0.931269
ENSMUSG00000066842	Hmcn1	hemicentin 1	153.411	147.661	0.0480057	0.927994	95.3208	283.599	-1.3117	0.0136377	78.5854	160.967	-0.776822	0.198775
ENSMUSG00000034462	Pkd2	polycystin 2, transient receptor potential cation channel	494.986	478.47	0.0479189	0.869822	355.456	480.28	-0.412203	0.161013	295.538	463.581	-0.603205	0.0905707
