## Supplemental Table 1 for "Multifunctional requirements for ERK1/2 signaling in the development of ganglionic eminence derived glia and cortical inhibitory neurons" (part 2 of 2)

### Sheet: Table S1-ExpressionEnrichment (continued)
Table S1. Normalized counts and enrichment of expressed protein-coding genes. Protein-coding gene expression in immunoprecipitated (IP) and whole cortical input (INPUT) fractions from all genotypes. DeSeq2 was used to identify differentially expressed genes between IP and INPUT samples within a genotype and calculate average vst-normalized read counts, log2 fold-change, and p-value.
ENSMUSG00000040711	Sh3pxd2b	SH3 and PX domains 2B	502.262	484.715	0.047902	0.883155	354.897	416.25	-0.215958	0.50997	455.236	662.764	-0.500883	0.200186
ENSMUSG00000021076	Actr10	ARP10 actin-related protein 10	1211.21	1170.51	0.0478478	0.842469	1606.53	1149.72	0.468533	0.0521281	1419.17	907.269	0.611963	0.0369611
ENSMUSG00000025795	Rassf3	Ras association (RalGDS/AF-6) domain family member 3	175.916	169.207	0.0477935	0.922463	147.763	140.365	0.0635123	0.897524	170.37	155.784	0.101886	0.857277
ENSMUSG00000039217	Il18	interleukin 18	117.869	112.764	0.0475524	0.938786	108.241	69.7851	0.47047	0.448671	75.4447	54.3414	0.291055	0.666716
ENSMUSG00000058126	Tpm3-rs7	tropomyosin 3, related sequence 7	150.901	145.586	0.0473058	0.917497	164.827	150.632	0.112466	0.806102	174.041	114.659	0.492017	0.357497
ENSMUSG00000059436	Max	Max protein	673.484	649.8	0.0470902	0.904499	1013.7	667.155	0.553502	0.158812	1118.1	531.012	0.943838	0.0415865
ENSMUSG00000033486	Catsper2	cation channel, sperm associated 2	73.2041	70.0015	0.0470826	0.942159	52.8986	69.1377	-0.269922	0.677999	27.3561	82.1864	-0.918436	0.185738
ENSMUSG00000029389	Ddx55	DEAD box helicase 55	189.277	183.182	0.0469009	0.905005	136.163	183.775	-0.394367	0.318942	153.603	212.438	-0.406684	0.385183
ENSMUSG00000036306	Lzts1	leucine zipper, putative tumor suppressor 1	242.522	233.859	0.0468215	0.899467	249.583	243.895	0.0304847	0.934704	234.489	194.789	0.236857	0.594265
ENSMUSG00000038902	Pogz	pogo transposable element with ZNF domain	2898.54	2803.51	0.0466337	0.842978	3266.76	2826.46	0.203085	0.388806	2604.21	2724.13	-0.0598429	0.833915
ENSMUSG00000018425	Dhx40	DEAH (Asp-Glu-Ala-His) box polypeptide 40	279.431	269.182	0.0459645	0.926301	268.368	156.038	0.667021	0.181254	202.546	321.741	-0.532209	0.350827
ENSMUSG00000024404	Riok3	RIO kinase 3	1073.72	1039.05	0.0457291	0.874661	1026.91	1075.23	-0.062966	0.828368	833.256	942.58	-0.161312	0.644901
ENSMUSG00000027710	Acad9	acyl-Coenzyme A dehydrogenase family, member 9	142.018	136.345	0.0454804	0.939387	220.83	95.6425	0.92617	0.122196	154.229	176.217	-0.12958	0.843901
ENSMUSG00000039137	Whrn	whirlin	127.544	122.409	0.0453903	0.940217	153.482	67.3906	0.896523	0.139753	100.507	119.222	-0.170068	0.79795
ENSMUSG00000031758	Cdyl2	chromodomain protein, Y chromosome-like 2	62.5566	60.2624	0.0453204	0.928933	55.6056	93.4496	-0.644899	0.205373	38.8602	56.9767	-0.455715	0.440419
ENSMUSG00000021189	Atxn3	ataxin 3	251.653	243.216	0.0452647	0.899332	260.938	148.961	0.750482	0.0381546	202.654	254.463	-0.292389	0.496713
ENSMUSG00000027634	Ndrg3	N-myc downstream regulated gene 3	3821.48	3700.71	0.0451493	0.825101	4276.86	3480.93	0.29036	0.155771	5465.12	3876.38	0.47896	0.0537103
ENSMUSG00000000168	Dlat	dihydrolipoamide S-acetyltransferase (E2 component of pyruvate dehydrogenase complex)	1034.35	1001.03	0.0450903	0.861795	1911.49	1259.35	0.581539	0.0247513	974.188	993.691	-0.0259683	0.934159
ENSMUSG00000032607	Amt	aminomethyltransferase	69.9591	67.1377	0.0449572	0.94357	49.7902	59.0931	-0.177105	0.780963	51.5311	40.3116	0.209037	0.760837
ENSMUSG00000093910	Zfp853	zinc finger protein 853	131.132	125.702	0.0447182	0.942347	133.377	90.5976	0.408459	0.50967	187.66	149.488	0.220364	0.743277
ENSMUSG00000043831	Lysmd4	LysM, putative peptidoglycan-binding, domain containing 4	209.209	202.384	0.0445411	0.913334	188.419	219.934	-0.202367	0.622251	229.895	228.566	0.0149499	0.975341
ENSMUSG00000078307	AI593442	expressed sequence AI593442	10900.9	10562.1	0.0443852	0.836863	11709.5	9738.83	0.259474	0.228894	10490.4	8721.62	0.257199	0.324958
ENSMUSG00000022905	Kpna1	karyopherin (importin) alpha 1	1093.45	1059.02	0.0442136	0.873545	1016.02	1169.27	-0.1946	0.484389	1005.4	926.095	0.109712	0.744081
ENSMUSG00000038683	Pak1ip1	PAK1 interacting protein 1	156.473	150.341	0.044162	0.941247	232.003	79.213	1.17866	0.0497684	225.095	131.73	0.53633	0.415799
ENSMUSG00000046101	Mcmdc2	minichromosome maintenance domain containing 2	108.353	105.004	0.0441048	0.925265	118.041	95.9517	0.263136	0.577847	78.0497	79.445	-0.0227454	0.96715
ENSMUSG00000045532	C1ql1	complement component 1, q subcomponent-like 1	81.8769	78.6737	0.0440564	0.923902	149.455	96.7594	0.555862	0.228512	133.018	131.73	0.0140003	0.97917
ENSMUSG00000005262	Ufd1	ubiquitin recognition factor in ER-associated degradation 1	592.962	574.359	0.043983	0.878999	636.839	557.391	0.184751	0.523974	385.23	510.856	-0.383396	0.275467
ENSMUSG00000032060	Cryab	crystallin, alpha B	306.323	295.542	0.0437835	0.92376	383.248	208.153	0.774095	0.0917182	306.37	354.862	-0.184222	0.728849
ENSMUSG00000038664	Herc1	HECT and RLD domain containing E3 ubiquitin protein ligase family member 1	3561.43	3453.72	0.043699	0.820291	2809.92	3487.49	-0.305814	0.112549	2642.89	3088.37	-0.215667	0.358392
ENSMUSG00000059842	Zfp341	zinc finger protein 341	191.131	184.969	0.0434478	0.916371	341.163	197.789	0.717085	0.0835945	197.698	187.099	0.0665451	0.891831
ENSMUSG00000037993	Dhx38	DEAH (Asp-Glu-Ala-His) box polypeptide 38	112.443	107.916	0.0432748	0.946439	106.073	75.3872	0.345484	0.592359	84.1905	137.321	-0.440574	0.52317
ENSMUSG00000091264	Smim13	small integral membrane protein 13	1595.16	1545.59	0.0431662	0.889927	1817.58	1770.26	0.0359497	0.908296	1585.52	1369.12	0.194165	0.603523
ENSMUSG00000031627	Irf2	interferon regulatory factor 2	134.026	129.185	0.0428483	0.93018	108.834	145.067	-0.359055	0.46436	74.0164	133.102	-0.679927	0.230746
ENSMUSG00000039523	Cep104	centrosomal protein 104	498.395	483.345	0.0428001	0.887852	360.582	664.476	-0.841718	0.00567892	335.771	481.104	-0.484703	0.187895
ENSMUSG00000031935	Med17	mediator complex subunit 17	160.272	154.451	0.0424966	0.940401	143.811	103.508	0.377532	0.507914	146.947	130.187	0.12801	0.840346
ENSMUSG00000050668	Gpatch11	G patch domain containing 11	321.125	311.115	0.0424877	0.901054	445.432	255.519	0.753734	0.0282121	409.667	391.869	0.0594724	0.884427
ENSMUSG00000022307	Oxr1	oxidation resistance 1	1310.92	1271.68	0.0421834	0.865641	1655.83	1699.55	-0.0367033	0.883001	1315.27	1413.62	-0.0988971	0.743567
ENSMUSG00000074826	Gm10767	predicted gene 10767	67.1892	64.7467	0.0420977	0.945618	36.5208	99.7185	-1.08679	0.0788998	35.8502	33.9066	0.0634315	0.925345
ENSMUSG00000029130	Rnf32	ring finger protein 32	426.649	413.552	0.0420742	0.906182	234.972	353.488	-0.546214	0.128452	266.447	392.81	-0.498155	0.244302
ENSMUSG00000029434	Vps33a	VPS33A CORVET/HOPS core subunit	561.825	545.37	0.0418796	0.877473	552.085	502.341	0.130569	0.632533	707.623	555.536	0.327476	0.320933
ENSMUSG00000021451	Sema4d	sema domain, immunoglobulin domain (Ig), transmembrane domain (TM) and short cytoplasmic domain, (semaphorin) 4D	352.549	341.612	0.0412135	0.906906	381.119	237.412	0.636992	0.0726507	446.118	417.918	0.080573	0.848115
ENSMUSG00000029111	Nelfa	negative elongation factor complex member A, Whsc2	502.836	487.936	0.0410517	0.852838	450.031	516.954	-0.195462	0.380668	498.446	469.988	0.0722714	0.791898
ENSMUSG00000044792	Isca1	iron-sulfur cluster assembly 1	395.09	383.364	0.0407469	0.898807	421.309	324.718	0.353768	0.272213	490.205	268.022	0.798928	0.0395335
ENSMUSG00000025702	Marchf8	membrane associated ring-CH-type finger 8	562.466	546.251	0.0406567	0.870895	512.157	524.47	-0.0343145	0.891568	501.702	455.272	0.130809	0.670536
ENSMUSG00000025968	Ndufs1	NADH:ubiquinone oxidoreductase core subunit S1	686.355	666.56	0.0403349	0.885111	820.018	640.046	0.343581	0.219785	738.922	567.528	0.362734	0.284388
ENSMUSG00000042121	Ssh1	slingshot protein phosphatase 1	544.312	528.424	0.04	0.898631	287.716	442.894	-0.591012	0.0617241	350.605	501.195	-0.478524	0.207561
ENSMUSG00000041362	Shtn1	shootin 1	1197.89	1163.49	0.0397544	0.887055	1797.18	1032.55	0.767578	0.00619064	1367.05	1056.94	0.351915	0.297665
ENSMUSG00000026988	Wdsub1	WD repeat, SAM and U-box domain containing 1	46.0397	44.419	0.039454	0.950152	31.0786	24.2306	0.254827	0.688679	13.9056	67.1076	-1.40126	0.0410223
ENSMUSG00000026249	Serpine2	serine (or cysteine) peptidase inhibitor, clade E, member 2	1372.01	1333.22	0.0394107	0.877797	962.666	1228.15	-0.339519	0.186749	1433.33	1633.83	-0.183534	0.55396
ENSMUSG00000031429	Psmd10	proteasome (prosome, macropain) 26S subunit, non-ATPase, 10	69.2432	66.6697	0.0391871	0.949808	66.0116	50.8708	0.276784	0.657642	63.5985	67.4281	-0.0479828	0.943539
ENSMUSG00000022887	Masp1	mannan-binding lectin serine peptidase 1	234.637	225.03	0.0390884	0.95397	184.364	191.933	-0.0372454	0.956154	294.736	260.824	0.101844	0.885267
ENSMUSG00000038542	Pcid2	PCI domain containing 2	346.634	332.907	0.039007	0.953994	280.942	182.083	0.395931	0.558318	289.986	277.854	0.0341981	0.961335
ENSMUSG00000019961	Tmpo	thymopoietin	359.763	349.629	0.0389264	0.90419	305.585	377.399	-0.289283	0.37314	303.936	358.285	-0.224848	0.564985
ENSMUSG00000068115	Ninl	ninein-like	77.0448	74.426	0.0389097	0.949583	55.0961	37.242	0.407685	0.510207	66.1081	82.6798	-0.221968	0.741322
ENSMUSG00000061306	Slc38a10	solute carrier family 38, member 10	306.578	297.28	0.0387897	0.924371	375.643	241.374	0.580187	0.157145	403.282	248.318	0.597224	0.215687
ENSMUSG00000093904	Tomm20	translocase of outer mitochondrial membrane 20	1353.23	1315.9	0.0385115	0.878371	1426.84	1451.46	-0.0242705	0.923284	1634.43	1113.66	0.52591	0.0850259
ENSMUSG00000021754	Map3k1	mitogen-activated protein kinase kinase kinase 1	272.436	265.123	0.0383841	0.912113	426.633	256.723	0.688236	0.0485453	441.224	323.948	0.408198	0.326232
ENSMUSG00000036932	Aifm1	apoptosis-inducing factor, mitochondrion-associated 1	184.505	179.158	0.0380035	0.928157	161.09	219.618	-0.404532	0.33861	147.05	177.609	-0.227215	0.648587
ENSMUSG00000020941	Map3k14	mitogen-activated protein kinase kinase kinase 14	41.0137	39.5683	0.0377995	0.949187	67.3067	21.2036	1.26963	0.0339776	104.729	20.9697	1.5948	0.0157083
ENSMUSG00000034292	Traf3ip1	TRAF3 interacting protein 1	162.599	158.258	0.0377136	0.920713	150.779	175.656	-0.202454	0.595085	163.007	249.065	-0.537938	0.233539
ENSMUSG00000053293	Pom121	nuclear pore membrane protein 121	1447.63	1408.38	0.0374802	0.88811	1886.02	1845.91	0.0296349	0.911447	1351.27	1491.82	-0.135204	0.67458
ENSMUSG00000007908	Hmgcll1	3-hydroxymethyl-3-methylglutaryl-Coenzyme A lyase-like 1	296.565	288.374	0.0368627	0.921474	310.929	251.594	0.284183	0.449398	307.2	262.302	0.207811	0.641488
ENSMUSG00000020027	Socs2	suppressor of cytokine signaling 2	593.744	577.459	0.036776	0.911098	450.863	432.539	0.0557558	0.866293	436.839	627.311	-0.47524	0.229498
ENSMUSG00000018697	Aatf	apoptosis antagonizing transcription factor	173.974	168.2	0.0366334	0.9525	204.916	117.78	0.593834	0.33493	197.879	191.618	0.0324408	0.961402
ENSMUSG00000021900	Btd	biotinidase	57.4298	55.0909	0.0364273	0.95815	59.5454	57.6629	0.0274636	0.968458	29.3476	61.196	-0.502839	0.478532
ENSMUSG00000041870	Ankrd13a	ankyrin repeat domain 13a	356.465	346.754	0.0362717	0.917375	318.502	293.683	0.11	0.754391	272.565	319.129	-0.207215	0.62196
ENSMUSG00000066595	Flvcr1	feline leukemia virus subgroup C cellular receptor 1	313.243	305.115	0.0361617	0.919601	229.428	317.838	-0.439167	0.222531	386.63	329.606	0.200505	0.639417
ENSMUSG00000067377	Tspan6	tetraspanin 6	657.704	639.342	0.0361266	0.932938	670.677	417.753	0.611519	0.155299	1062.07	654.706	0.600484	0.231106
ENSMUSG00000023169	Slc38a1	solute carrier family 38, member 1	1971.41	1920.59	0.0360472	0.896747	1981.43	2460.54	-0.300277	0.279946	2130.26	1655.57	0.343127	0.305474
ENSMUSG00000022403	St13	suppression of tumorigenicity 13	1133.61	1104.6	0.0360127	0.887556	1198.24	812.25	0.542143	0.034074	1355.5	935.373	0.504696	0.102698
ENSMUSG00000028426	Rad23b	RAD23 homolog B, nucleotide excision repair protein	1075.35	1047.6	0.0359396	0.902412	1543.56	1525.83	0.0156933	0.957294	1427.35	1061.74	0.398231	0.258878
ENSMUSG00000048371	Pdp2	pyruvate dehyrogenase phosphatase catalytic subunit 2	171.758	167.26	0.0359054	0.92436	188.374	203.269	-0.101303	0.789409	184.441	131.559	0.41789	0.358443
ENSMUSG00000034544	Rsrc1	arginine/serine-rich coiled-coil 1	305.361	297.882	0.035171	0.889231	274.444	309.925	-0.16601	0.514879	275.243	318.721	-0.191431	0.540153
ENSMUSG00000042854	Trp53rkb	transformation related protein 53 regulating kinase B	40.2811	39.0887	0.0349873	0.955583	39.0928	22.8299	0.54655	0.387478	88.7694	36.4773	0.862057	0.20597
ENSMUSG00000040631	Dok4	docking protein 4	392.263	377.867	0.0349571	0.959111	457.585	179.916	0.835895	0.220357	461.512	291.092	0.362781	0.608018
ENSMUSG00000027108	Ola1	Obg-like ATPase 1	939.471	915.602	0.0349009	0.912183	1106.87	1097.61	0.0110813	0.972088	1145.57	843.971	0.406823	0.283803
ENSMUSG00000036432	Siah2	siah E3 ubiquitin protein ligase 2	117.829	114.561	0.0348217	0.929923	156.915	119.359	0.360715	0.364676	138.561	94.9527	0.469406	0.323931
ENSMUSG00000036980	Taf6	TATA-box binding protein associated factor 6	108.194	104.73	0.0347377	0.955941	83.5258	50.3136	0.520115	0.409875	102.273	71.5413	0.326915	0.631319
ENSMUSG00000040272	Accs	1-aminocyclopropane-1-carboxylate synthase (non-functional)	113.41	109.712	0.0340111	0.957866	51.8438	64.3942	-0.217262	0.736513	97.1328	67.8569	0.319049	0.644058
ENSMUSG00000075415	Fnbp1	formin binding protein 1	1078.93	1052.95	0.0337262	0.867858	1181.28	1281.86	-0.114765	0.572041	1129.9	1123.09	0.00640322	0.979445
ENSMUSG00000000275	Trim25	tripartite motif-containing 25	94.7716	91.7738	0.0336062	0.959152	93.6395	69.4692	0.298155	0.650019	33.8311	117.506	-1.01488	0.145545
ENSMUSG00000099481	Xndc1	Xrcc1 N-terminal domain containing 1	101.529	99.1758	0.0333009	0.943264	56.1721	136.947	-1.11994	0.0173582	62.5575	95.3377	-0.485039	0.37785
ENSMUSG00000027457	Snph	syntaphilin	742.729	724.516	0.0329381	0.923678	798.805	902.133	-0.165463	0.630616	1239.44	782.57	0.597981	0.144408
ENSMUSG00000002496	Tsc2	TSC complex subunit 2	847.454	827.088	0.0328782	0.902035	690.977	826.138	-0.249922	0.3512	1129.14	724.922	0.603349	0.0625779
ENSMUSG00000071528	Atp5md	ATP synthase membrane subunit DAPIT	147.697	144.099	0.0328218	0.933166	215.175	132.958	0.637835	0.105053	215.448	74.7969	1.32468	0.00514204
ENSMUSG00000034152	Exoc3	exocyst complex component 3	975.582	953.433	0.0323184	0.892183	1000.36	1069.29	-0.0932749	0.696327	1105.54	975.209	0.17167	0.554388
ENSMUSG00000035900	Gramd4	GRAM domain containing 4	281.311	274.83	0.0321415	0.92274	274.407	238.978	0.191646	0.565887	183.27	296.81	-0.637908	0.1124
ENSMUSG00000018589	Glra2	glycine receptor, alpha 2 subunit	801.271	781.872	0.0320011	0.933288	1080.27	801.367	0.397166	0.299261	699.114	523.168	0.37212	0.411419
ENSMUSG00000045917	Tmem268	transmembrane protein 268	56.1331	54.5559	0.031679	0.959285	54.388	30.134	0.619872	0.320751	54.3022	58.1756	-0.0702439	0.917317
ENSMUSG00000005374	Tbl2	transducin (beta)-like 2	256.988	250.99	0.0314244	0.936379	328.671	206.821	0.614288	0.12036	209.71	198.817	0.0582458	0.901205
ENSMUSG00000037531	Mrpl47	mitochondrial ribosomal protein L47	174.631	170.101	0.0314026	0.932508	256.275	175.541	0.506607	0.173422	215.74	133.722	0.612117	0.170594
ENSMUSG00000016150	Tenm1	teneurin transmembrane protein 1	2625.12	2567.81	0.0312396	0.874911	2136.43	2913.34	-0.438223	0.0274931	2531.79	2993.16	-0.231183	0.339019
ENSMUSG00000025086	Trub1	TruB pseudouridine (psi) synthase family member 1	324.296	317.089	0.0309945	0.933104	380.602	223.533	0.712523	0.0551367	303.413	272.627	0.138905	0.753016
ENSMUSG00000047731	Wbp1l	WW domain binding protein 1 like	351.879	344.043	0.0307537	0.929539	522.881	259.965	0.944087	0.00692208	487.239	376.749	0.332402	0.424117
ENSMUSG00000079043	Fastkd5	FAST kinase domains 5	57.0954	55.4912	0.0306559	0.956673	63.1496	89.0401	-0.398465	0.480284	56.3213	61.1522	-0.0729237	0.908546
ENSMUSG00000030638	Sh3gl3	SH3-domain GRB2-like 3	133.874	131.025	0.0303424	0.936574	229.472	114.425	0.926652	0.0157653	192.282	140.148	0.405416	0.374193
ENSMUSG00000051034	Zfp11	zinc finger protein 11	187.481	180.065	0.0301229	0.965997	823.593	141.574	1.47816	0.0364554	169.09	177.16	-0.0270136	0.969436
ENSMUSG00000024027	Glp1r	glucagon-like peptide 1 receptor	45.3804	44.0713	0.0296941	0.9638	22.6025	78.8269	-1.23779	0.0589084	36.2375	47.187	-0.222617	0.749451
ENSMUSG00000051747	Ttn	titin	375.697	367.356	0.0293772	0.945896	291.851	355.553	-0.254712	0.55729	161.388	258.401	-0.559958	0.271887
ENSMUSG00000025408	Ddit3	DNA-damage inducible transcript 3	52.4642	51.0386	0.0292868	0.964191	40.3721	32.8445	0.20421	0.755178	49.2102	25.4034	0.550958	0.42925
ENSMUSG00000022023	Wbp4	WW domain binding protein 4	730.337	714.928	0.0290613	0.926998	735.911	629.291	0.214886	0.499371	657.337	895.501	-0.408416	0.283233
ENSMUSG00000010663	Fads1	fatty acid desaturase 1	1591	1557.89	0.0290162	0.914039	1767.11	1254.01	0.47649	0.076958	1971.67	1417.55	0.447078	0.168476
ENSMUSG00000030738	Eif3c	eukaryotic translation initiation factor 3, subunit C	2340.57	2292.88	0.0289803	0.895101	3172.05	2899.26	0.126689	0.564467	2773.81	3435.28	-0.295429	0.267804
ENSMUSG00000017679	Ttpal	tocopherol (alpha) transfer protein-like	337.505	331.005	0.0283459	0.916887	394.223	306.486	0.349739	0.201153	371.973	387.479	-0.0597574	0.857007
ENSMUSG00000028917	Plekhm2	pleckstrin homology domain containing, family M (with RUN domain) member 2	155.146	152.016	0.0281243	0.942047	206.07	165.085	0.293257	0.449992	232.449	192.455	0.231848	0.614074
ENSMUSG00000044906	4930503L19Rik	RIKEN cDNA 4930503L19 gene	444.956	435.758	0.0275811	0.947174	308.227	350.468	-0.165535	0.691937	181.17	350.4	-0.811735	0.0987656
ENSMUSG00000074607	Tox2	TOX high mobility group box family member 2	891.255	873.399	0.0273482	0.920642	1590.49	900.039	0.789939	0.00404951	1068.7	511.796	1.00062	0.00273421
ENSMUSG00000024420	Zfp521	zinc finger protein 521	327.911	321.533	0.0270416	0.941388	287.335	356.629	-0.287429	0.435917	446.289	385.121	0.193974	0.657477
ENSMUSG00000042079	Hnrnpf	heterogeneous nuclear ribonucleoprotein F	64.9985	63.5113	0.0268331	0.965297	90.079	33.2211	1.06719	0.0851881	44.3395	58.4108	-0.255091	0.705324
ENSMUSG00000033166	Dis3	DIS3 homolog, exosome endoribonuclease and 3'-5' exoribonuclease	373.237	366.608	0.0266494	0.931012	299.989	326.282	-0.116517	0.707111	238.776	271.17	-0.159523	0.671907
ENSMUSG00000038459	Abhd17c	abhydrolase domain containing 17C	857.137	840.288	0.0266129	0.934715	1201.42	648.753	0.840189	0.0098898	1111.83	869.141	0.324713	0.403644
ENSMUSG00000026383	Epb41l5	erythrocyte membrane protein band 4.1 like 5	254.266	249.432	0.0262412	0.932113	235.713	217.021	0.113006	0.716431	213.424	216.443	-0.0102121	0.978423
ENSMUSG00000057897	Camk2b	calcium/calmodulin-dependent protein kinase II, beta	8773.35	8609.58	0.0262182	0.915619	9070.82	8528.57	0.0861557	0.727795	12102.2	9439.93	0.341739	0.252424
ENSMUSG00000038215	Cep44	centrosomal protein 44	109.118	107.334	0.02581	0.953386	75.6226	86.8868	-0.17809	0.690165	67.0636	79.0162	-0.186628	0.723222
ENSMUSG00000035704	Alg8	asparagine-linked glycosylation 8 (alpha-1,3-glucosyltransferase)	142.008	139.309	0.0257115	0.9473	129.797	148.733	-0.184799	0.63689	113.958	151.501	-0.366147	0.432665
ENSMUSG00000013155	Enkd1	enkurin domain containing 1	52.8903	51.6039	0.0256805	0.966853	65.822	26.2485	0.973553	0.117586	49.3184	48.5796	0.00806202	0.990478
ENSMUSG00000038141	Tmem181a	transmembrane protein 181A	328.79	322.943	0.0251348	0.94437	256.557	368.777	-0.489437	0.175764	332.645	303.428	0.122624	0.776035
ENSMUSG00000042428	Mgat3	mannoside acetylglucosaminyltransferase 3	647.144	635.148	0.0248709	0.933089	662.669	576.86	0.189917	0.522952	734.773	531.763	0.428331	0.231797
ENSMUSG00000016494	Cd34	CD34 antigen	94.4215	92.2837	0.0247623	0.968264	60.5919	99.1208	-0.520239	0.404145	72.0248	127.211	-0.539977	0.424702
ENSMUSG00000030887	Pdzd9	PDZ domain containing 9	50.9499	49.8178	0.0244465	0.969828	37.3819	33.1158	0.121764	0.851202	35.7421	41.9394	-0.138187	0.842031
ENSMUSG00000002325	Irf9	interferon regulatory factor 9	71.2949	69.8026	0.0243744	0.968507	49.597	56.1714	-0.131376	0.832118	44.772	70.6629	-0.428889	0.524956
ENSMUSG00000075040	Zfp408	zinc finger protein 408	123.975	121.88	0.0242837	0.960874	217.225	130.845	0.632168	0.202225	148.226	136.957	0.0879753	0.87736
ENSMUSG00000070520	Nsmce3	NSE3 homolog, SMC5-SMC6 complex component	399.021	392.022	0.024088	0.938268	466.679	584.843	-0.309843	0.319243	419.496	343.61	0.272229	0.469861
ENSMUSG00000023945	Slc5a7	solute carrier family 5 (choline transporter), member 7	57.6457	56.3172	0.0240006	0.969577	89.46	59.8012	0.427005	0.497954	92.6719	60.4028	0.403723	0.553494
ENSMUSG00000037936	Scarb1	scavenger receptor class B, member 1	283.733	278.55	0.0231508	0.951304	299.187	191.41	0.593906	0.11982	381.82	279.61	0.398298	0.376961
ENSMUSG00000070883	Ccdc173	coiled-coil domain containing 173	106.666	104.314	0.0228979	0.972543	57.2117	78.3088	-0.298866	0.653786	37.54	83.4499	-0.620327	0.376777
ENSMUSG00000029385	Ccng2	cyclin G2	281.399	276.437	0.0227674	0.952596	302.147	355.66	-0.217903	0.569938	307.331	254.977	0.240434	0.597865
ENSMUSG00000041828	Abca8a	ATP-binding cassette, sub-family A (ABC1), member 8a	61.2978	59.9268	0.0222757	0.971828	31.067	40.253	-0.267167	0.673575	41.9104	54.8555	-0.252319	0.712163
ENSMUSG00000033149	Phldb2	pleckstrin homology like domain, family B, member 2	385.239	378.663	0.0221951	0.962891	426.472	646.491	-0.523724	0.272242	323.251	365.82	-0.140622	0.798473
ENSMUSG00000026322	Htr4	5 hydroxytryptamine (serotonin) receptor 4	43.1884	42.3919	0.022132	0.971359	13.5154	85.2414	-1.9655	0.00150974	49.8463	25.5533	0.634974	0.348019
ENSMUSG00000045482	Trrap	transformation/transcription domain-associated protein	1634.58	1609.57	0.0215631	0.934125	1465.27	1665	-0.177629	0.496653	1659.19	2078.67	-0.307672	0.328867
ENSMUSG00000027342	Pcna	proliferating cell nuclear antigen	77.3558	76.0073	0.021476	0.970771	79.1343	34.5864	0.914512	0.121713	83.3982	52.649	0.466942	0.474113
ENSMUSG00000021395	Spin1	spindlin 1	2356.73	2320.35	0.0213391	0.945768	2047.38	2710.66	-0.384232	0.220919	2094.29	1765.32	0.226112	0.547259
ENSMUSG00000024664	Fads3	fatty acid desaturase 3	566.997	555.959	0.0212076	0.972642	499.902	330.281	0.438751	0.478273	646.24	494.749	0.257599	0.701541
ENSMUSG00000089798	1700028K03Rik	RIKEN cDNA 1700028K03 gene	163.164	160.204	0.0211555	0.971345	138.312	157.328	-0.145408	0.805275	61.4939	140.874	-0.794711	0.223419
ENSMUSG00000051790	Nlgn2	neuroligin 2	1876.81	1848.08	0.0209096	0.942904	2166.62	1587.6	0.428365	0.142838	2835.3	1641.13	0.733916	0.0364439
ENSMUSG00000001870	Ltbp1	latent transforming growth factor beta binding protein 1	101.255	99.9852	0.0208238	0.964945	79.7877	169.249	-0.949309	0.045477	58.074	110.46	-0.74644	0.178396
ENSMUSG00000006527	Sfmbt1	Scm-like with four mbt domains 1	411.057	404.683	0.0207797	0.944252	300.951	331.781	-0.137304	0.646988	275.67	385.593	-0.44994	0.214395
ENSMUSG00000034723	Tmx4	thioredoxin-related transmembrane protein 4	2742.26	2702.22	0.0205088	0.918737	3019.87	2727.61	0.143904	0.474722	2603.04	2539.62	0.0346674	0.887516
ENSMUSG00000027751	Supt20	SPT20 SAGA complex component	1078.25	1061.96	0.0204512	0.955517	989.693	948.381	0.0570271	0.876573	636.048	854.549	-0.37839	0.385074
ENSMUSG00000069049	Eif2s3y	eukaryotic translation initiation factor 2, subunit 3, structural gene Y-linked	158.309	136.917	0.0203188	0.966485	382.178	311.217	0.0542771	0.910629	159.791	180.305	-0.0129651	0.974971
ENSMUSG00000001521	Tulp3	tubby-like protein 3	217.944	214.167	0.0200638	0.97266	185.859	168.459	0.111478	0.849217	174.235	237.477	-0.314512	0.627496
ENSMUSG00000059970	Hspa2	heat shock protein 2	67.3071	65.9599	0.0197967	0.975054	76.1404	56.2773	0.311148	0.62379	108.695	122.436	-0.121232	0.859069
ENSMUSG00000031985	Gnpat	glyceronephosphate O-acyltransferase	541.769	533.499	0.0197433	0.963424	548.843	363.388	0.532513	0.21735	637.404	667.299	-0.0543818	0.91388
ENSMUSG00000014077	Chp1	calcineurin-like EF hand protein 1	380.407	374.654	0.0197227	0.950783	429.455	264.48	0.661387	0.0399892	463.929	410.485	0.157694	0.681942
ENSMUSG00000027882	Stxbp3	syntaxin binding protein 3	98.2328	96.5021	0.0196103	0.974994	144.715	57.6623	0.968709	0.122444	133.227	89.0618	0.384556	0.57087
ENSMUSG00000031591	Asah1	N-acylsphingosine amidohydrolase 1	385.827	380.843	0.019579	0.940664	433.805	390.583	0.14719	0.577811	279.402	304.221	-0.114594	0.725008
ENSMUSG00000036333	Kidins220	kinase D-interacting substrate 220	4760.85	4695.79	0.0195756	0.922871	4419.17	5116.39	-0.206838	0.306721	4416.35	5015.41	-0.176534	0.472624
ENSMUSG00000014907	Naf1	nuclear assembly factor 1 ribonucleoprotein	91.0813	89.7965	0.0195374	0.971331	72.7759	175.63	-1.05037	0.0534567	114.617	88.6122	0.282583	0.64609
ENSMUSG00000061315	Naca	nascent polypeptide-associated complex alpha polypeptide	712.055	702.056	0.0193917	0.95003	900.103	914.231	-0.0207797	0.946486	667.103	514.941	0.354295	0.342824
ENSMUSG00000038736	Nudcd1	NudC domain containing 1	369.021	363.833	0.0189827	0.941067	293.664	313.027	-0.0875249	0.736284	288.27	337.742	-0.212822	0.502804
ENSMUSG00000003382	Etv3	ets variant 3	116.146	114.68	0.0186831	0.963052	76.0254	125.393	-0.653742	0.108444	84.4343	109.99	-0.349253	0.471351
ENSMUSG00000036940	Kdm1a	lysine (K)-specific demethylase 1A	1045.9	1032.27	0.0186771	0.943393	1166.67	1044.9	0.153452	0.560452	1162.02	1162.04	0.0049047	0.987709
ENSMUSG00000029684	Wasl	WASP like actin nucleation promoting factor	850.174	838.407	0.0185592	0.943443	849.773	762.015	0.152827	0.560578	590.391	798.197	-0.41127	0.196834
ENSMUSG00000041684	Bivm	basic, immunoglobulin-like variable motif containing	480.868	474.315	0.0183967	0.949771	362.19	494.413	-0.429491	0.143438	498.878	511.172	-0.021196	0.952223
ENSMUSG00000009733	Tfcp2	transcription factor CP2	161.999	159.612	0.0183371	0.963654	212.187	203.289	0.0572458	0.887022	173.614	154.606	0.141452	0.767635
ENSMUSG00000037395	Rcor3	REST corepressor 3	864.899	853.908	0.0181975	0.942356	679.595	697.079	-0.0342541	0.892378	554.234	739.957	-0.394975	0.199447
ENSMUSG00000051864	Tbc1d22a	TBC1 domain family, member 22a	67.7527	66.5801	0.0178835	0.973641	78.268	90.9585	-0.177795	0.742855	70.0912	55.7985	0.218274	0.723161
ENSMUSG00000045639	Zfp629	zinc finger protein 629	277.615	272.388	0.0178367	0.978885	310.703	205.832	0.382583	0.570363	432.796	322.576	0.248785	0.723996
ENSMUSG00000041378	Cldn5	claudin 5	36.6731	35.9559	0.0174591	0.979968	52.9582	15.0745	0.995885	0.152741	101.823	49.1376	0.576866	0.416203
ENSMUSG00000029777	Gars	glycyl-tRNA synthetase	757.741	748.131	0.017345	0.956325	814.25	1213.37	-0.545711	0.0848785	1087.37	909.745	0.240448	0.526238
ENSMUSG00000064105	Cnnm2	cyclin M2	340.771	336.478	0.0173403	0.956435	216.836	353.862	-0.672518	0.0354001	365.297	284.494	0.33224	0.387899
ENSMUSG00000024456	Diaph1	diaphanous related formin 1	190.646	188.138	0.0172967	0.96584	226.3	181.719	0.286164	0.4804	264.236	169.127	0.573402	0.231369
ENSMUSG00000021418	Rpp40	ribonuclease P 40 subunit	73.1562	72.0202	0.0168722	0.978487	71.4911	48.0845	0.413274	0.510347	85.7594	81.2227	0.0540454	0.93655
ENSMUSG00000030283	St8sia1	ST8 alpha-N-acetyl-neuraminide alpha-2,8-sialyltransferase 1	1323.1	1306.74	0.016864	0.951118	1192.29	1093.12	0.120146	0.663169	1332.44	1189.29	0.15521	0.640496
ENSMUSG00000027194	Ttc17	tetratricopeptide repeat domain 17	605.624	598.543	0.0166226	0.957584	494.794	675.307	-0.425182	0.174853	440.128	686.146	-0.584296	0.120766
ENSMUSG00000038160	Atg5	autophagy related 5	177.65	174.859	0.0165513	0.978389	193.678	106.817	0.640065	0.295727	205.503	165.851	0.210754	0.75226
ENSMUSG00000034201	Gas2l1	growth arrest-specific 2 like 1	253.232	248.761	0.0165419	0.980462	314.666	158.681	0.631419	0.35007	287.144	365.205	-0.201107	0.775486
ENSMUSG00000020312	Shc2	SHC (Src homology 2 domain containing) transforming protein 2	369.102	364.632	0.0164739	0.966905	381.8	265.752	0.478485	0.230219	320.316	317.439	0.00510503	0.991339
ENSMUSG00000020181	Nav3	neuron navigator 3	4143.83	4096.26	0.0163938	0.924184	3484.34	4132.58	-0.242179	0.160547	3310.41	4306.81	-0.370084	0.0787663
ENSMUSG00000063687	Pcdhb5	protocadherin beta 5	66.7139	65.7242	0.0163338	0.976083	42.9112	145.999	-1.45131	0.00779354	71.3888	97.8439	-0.340842	0.580281
ENSMUSG00000054823	Nsd3	nuclear receptor binding SET domain protein 3	2459.99	2433.04	0.0154966	0.936516	2337.13	2232.18	0.0652025	0.738181	2397.47	2566.56	-0.0939001	0.692469
ENSMUSG00000047155	Cyp4x1	cytochrome P450, family 4, subfamily x, polypeptide 1	289.464	285.942	0.0152155	0.955576	237.257	240.224	-0.0170429	0.950909	477.912	296.916	0.652818	0.0503502
ENSMUSG00000047434	Xxylt1	xyloside xylosyltransferase 1	261.278	258.611	0.0150526	0.953904	391.325	300.577	0.366272	0.160766	318.802	239.854	0.399821	0.214601
ENSMUSG00000006906	Stambp	STAM binding protein	347.551	343.304	0.0148725	0.961818	311.757	251.973	0.28867	0.357476	327.729	255.45	0.324217	0.391727
ENSMUSG00000062908	Acadm	acyl-Coenzyme A dehydrogenase, medium chain	119.296	117.727	0.0148635	0.980068	120.906	72.1647	0.572825	0.337298	89.3955	82.0366	0.0839854	0.898389
ENSMUSG00000026848	Tor1b	torsin family 1, member B	181.587	179.593	0.0147143	0.972914	129.255	208.079	-0.615191	0.157457	105.937	177.997	-0.640353	0.210927
ENSMUSG00000027752	Exosc8	exosome component 8	162.319	160.642	0.0144159	0.971333	151.263	278.412	-0.804867	0.0449004	120.514	144.946	-0.233957	0.625747
ENSMUSG00000029999	Tgfa	transforming growth factor alpha	1269.83	1255.16	0.0141499	0.978167	1378.15	1045.91	0.33473	0.517532	1463.89	1413.71	0.0404285	0.945123
ENSMUSG00000053164	Gpr21	G protein-coupled receptor 21	302.088	298.822	0.014078	0.966394	314.892	215.202	0.517279	0.124895	280.42	222.507	0.29205	0.470903
ENSMUSG00000062198	2700097O09Rik	RIKEN cDNA 2700097O09 gene	119.958	118.575	0.014073	0.981308	156.873	57.3459	1.10926	0.0658625	72.2185	73.0838	-0.0187825	0.977381
ENSMUSG00000003824	Syce2	synaptonemal complex central element protein 2	58.7052	58.1535	0.0139554	0.974332	160.574	100.817	0.603947	0.160681	187.474	98.2935	0.81283	0.108674
ENSMUSG00000027162	Lin7c	lin-7 homolog C (C. elegans)	3284.33	3252.62	0.013678	0.953515	3880.42	2761.38	0.476972	0.0423388	3105.22	2747.91	0.169178	0.552025
ENSMUSG00000051375	Pcdh1	protocadherin 1	2059.48	2038.38	0.0134741	0.970607	1818.95	2451.31	-0.399201	0.275162	2724.64	3225.21	-0.218292	0.613916
ENSMUSG00000008683	Rps15a	ribosomal protein S15A	630.893	625.188	0.012939	0.970685	689.93	740.808	-0.0958875	0.78558	696.649	415.025	0.671891	0.110427
ENSMUSG00000035580	Kcnh8	potassium voltage-gated channel, subfamily H (eag-related), member 8	30.0145	29.5798	0.012746	0.983839	6.98729	89.9664	-2.6077	3.77124e-05	50.382	46.9726	0.0824379	0.903765
ENSMUSG00000045078	Rnf216	ring finger protein 216	480.056	475.383	0.0124751	0.964078	421.982	522.514	-0.295289	0.288476	929.37	521.113	0.790771	0.0183636
ENSMUSG00000038718	Pbx3	pre B cell leukemia homeobox 3	360.096	356.728	0.0124288	0.969889	520.167	331.026	0.615964	0.0622777	511.786	454.691	0.161418	0.682593
ENSMUSG00000033416	Gucd1	guanylyl cyclase domain containing 1	70.9394	70.1044	0.0123102	0.984042	76.3113	41.5186	0.639676	0.300714	116.246	88.8912	0.264216	0.693942
ENSMUSG00000028878	Fam76a	family with sequence similarity 76, member A	104.179	103.091	0.0121872	0.984033	121.037	53.5211	0.87787	0.150976	96.0868	103.929	-0.0831778	0.900785
ENSMUSG00000029173	Sepsecs	Sep (O-phosphoserine) tRNA:Sec (selenocysteine) tRNA synthase	240.254	238.1	0.0120227	0.979888	186.516	164.496	0.158212	0.741262	193.215	277.36	-0.423942	0.442147
ENSMUSG00000025175	Fn3k	fructosamine 3 kinase	36.3544	35.9568	0.011769	0.984677	61.7259	30.7213	0.760684	0.21619	34.1604	44.381	-0.242547	0.718328
ENSMUSG00000040177	2310057M21Rik	RIKEN cDNA 2310057M21 gene	381.62	378.588	0.01174	0.963789	369.055	522.779	-0.485754	0.0609535	297.778	345.667	-0.195776	0.539971
ENSMUSG00000042628	Zfyve1	zinc finger, FYVE domain containing 1	175.005	173.775	0.0115498	0.972316	156.108	166.501	-0.0891113	0.790936	203.763	192.391	0.0645713	0.872818
ENSMUSG00000052040	Klf13	Kruppel-like factor 13	625.639	620.153	0.0113718	0.976167	792.856	543.809	0.502308	0.187742	581.19	851.582	-0.491949	0.274542
ENSMUSG00000030138	Bms1	BMS1, ribosome biogenesis factor	527.626	523.455	0.0110864	0.966787	420.359	434.08	-0.0449433	0.867044	572.734	480.417	0.243956	0.452713
ENSMUSG00000026156	B3gat2	beta-1,3-glucuronyltransferase 2 (glucuronosyltransferase S)	349.093	346.121	0.0110671	0.974036	355.468	464.848	-0.362936	0.286495	302.076	479.28	-0.601688	0.139972
ENSMUSG00000068921	Dap3	death associated protein 3	455.182	451.239	0.0110334	0.973115	643.719	476.282	0.409775	0.211512	642.8	490.525	0.363713	0.354285
ENSMUSG00000028580	Pum1	pumilio RNA-binding family member 1	1080.22	1071.65	0.0109176	0.970228	1019.95	775.802	0.37746	0.198541	1170.62	968.765	0.252044	0.474596
ENSMUSG00000078622	Ccdc47	coiled-coil domain containing 47	946.147	939.018	0.0107833	0.976573	1164.78	1157.35	0.0086477	0.981219	938.725	997.037	-0.078741	0.856498
ENSMUSG00000032534	Cep63	centrosomal protein 63	276.275	274.335	0.0106233	0.973095	204.07	337.447	-0.68886	0.0296275	169.148	311.672	-0.798215	0.037753
ENSMUSG00000032434	Cmtm6	CKLF-like MARVEL transmembrane domain containing 6	64.9197	64.3297	0.0102974	0.986296	54.5842	50.8216	0.07685	0.898462	45.3578	68.4795	-0.423376	0.522578
ENSMUSG00000015597	Zfp318	zinc finger protein 318	2827.19	2806.71	0.0102735	0.971505	2512.82	2779.27	-0.139066	0.629016	1765.06	2407.64	-0.416791	0.228389
ENSMUSG00000020069	Hnrnph3	heterogeneous nuclear ribonucleoprotein H3	553.433	549.597	0.0101848	0.977181	712.899	525.475	0.411652	0.248527	494.973	412.839	0.236375	0.57861
ENSMUSG00000030990	Pgap2	post-GPI attachment to proteins 2	117.827	116.756	0.00991484	0.983876	109.024	165.109	-0.513799	0.295737	110.646	134.086	-0.22208	0.695218
ENSMUSG00000041769	Ppp2r2d	protein phosphatase 2, regulatory subunit B, delta	529.993	526.024	0.00984771	0.968094	598.128	510.223	0.222753	0.368102	637.718	483.758	0.385589	0.201302
ENSMUSG00000025036	Sfxn2	sideroflexin 2	118.564	117.761	0.00967087	0.982817	79.9878	80.617	-0.00518126	0.990912	59.3087	101.678	-0.639135	0.230478
ENSMUSG00000022269	Marchf11	membrane associated ring-CH-type finger 11	65.1776	64.6227	0.00911905	0.988233	71.2765	34.4257	0.779854	0.20975	51.9184	24.804	0.637896	0.346772
ENSMUSG00000022359	Wdyhv1	WDYHV motif containing 1	69.7805	69.0668	0.0091136	0.988613	102.16	54.4549	0.659332	0.302769	34.7866	68.5855	-0.587876	0.392953
ENSMUSG00000020486	Septin4	septin 4	143.711	142.761	0.00900482	0.981487	145.649	178.464	-0.267619	0.491906	77.567	135.499	-0.698157	0.137036
ENSMUSG00000062960	Kdr	kinase insert domain protein receptor	269.289	267.598	0.00885372	0.986552	180.243	231.022	-0.296663	0.57312	123.538	246.474	-0.756498	0.205765
ENSMUSG00000024581	Napg	N-ethylmaleimide sensitive fusion protein attachment protein gamma	1136.39	1129.02	0.00867261	0.970882	1196.09	1220.26	-0.0283527	0.905212	1403.49	1146.31	0.279122	0.334
ENSMUSG00000020657	Dnajc27	DnaJ heat shock protein family (Hsp40) member C27	605.185	601.099	0.00846867	0.978548	614.378	763.158	-0.295749	0.348312	684.486	539.28	0.315509	0.405229
ENSMUSG00000023826	Prkn	parkin RBR E3 ubiquitin protein ligase	152.874	151.597	0.00826841	0.983709	146.385	156.976	-0.0906675	0.823749	140.391	126.867	0.135039	0.780101
ENSMUSG00000068923	Syt11	synaptotagmin XI	3537.71	3516.55	0.00823164	0.966312	4233.44	3592.68	0.232269	0.233874	4055.03	4034	0.00699167	0.976486
ENSMUSG00000026499	Acbd3	acyl-Coenzyme A binding domain containing 3	430.475	427.912	0.00811283	0.975709	472.635	399.262	0.234843	0.381002	334.966	406.307	-0.265844	0.416377
ENSMUSG00000025812	Pard3	par-3 family cell polarity regulator	184.327	183.532	0.00803084	0.981313	169.013	207.779	-0.278745	0.418941	156.193	154.991	0.0107694	0.979446
ENSMUSG00000024006	Stk38	serine/threonine kinase 38	468.706	466.254	0.00799466	0.98049	398.851	475.95	-0.240064	0.464374	444.247	435.118	0.0210874	0.957256
ENSMUSG00000037788	Vopp1	vesicular, overexpressed in cancer, prosurvival protein 1	1163.07	1156.59	0.00773386	0.97645	1009.78	718.763	0.472952	0.0726786	1392.14	892.077	0.610176	0.0548873
ENSMUSG00000033998	Kcnk1	potassium channel, subfamily K, member 1	557.475	553.893	0.00768678	0.980479	635.085	459.548	0.443513	0.159678	577.995	604.739	-0.0634324	0.866709
ENSMUSG00000030043	Tacr1	tachykinin receptor 1	111.282	110.511	0.00730833	0.99064	132.14	73.7765	0.611529	0.327278	136.091	146.101	-0.0629514	0.925825
ENSMUSG00000054893	Zfp667	zinc finger protein 667	218.36	216.934	0.00727062	0.986777	237.656	203.455	0.198456	0.652024	240.768	212.415	0.162585	0.751783
ENSMUSG00000032018	Sc5d	sterol-C5-desaturase	575.655	572.635	0.00707916	0.976793	609.439	514.492	0.237121	0.332922	678.77	638.493	0.0871275	0.769387
ENSMUSG00000033557	Fam20b	FAM20B, glycosaminoglycan xylosylkinase	430.67	428.269	0.00706664	0.985892	403.4	324.859	0.284716	0.47779	462.88	420.272	0.121684	0.796434
ENSMUSG00000028232	Tmem68	transmembrane protein 68	468.766	466.565	0.00650843	0.983123	400.528	406.121	-0.0207619	0.946508	268.433	278.047	-0.0552384	0.883336
ENSMUSG00000038175	Mylip	myosin regulatory light chain interacting protein	204.274	203.201	0.00646155	0.991256	110.28	116.72	-0.0636542	0.91429	108.763	233.366	-0.770909	0.23701
ENSMUSG00000049288	Lix1l	Lix1-like	213.114	212.332	0.00643027	0.986457	238.756	194.577	0.27338	0.472801	189.01	209.206	-0.142023	0.753973
ENSMUSG00000040282	Cdin1	CDAN1 interacting nuclease 1	322.048	320.273	0.00632661	0.987526	299.551	329.052	-0.122495	0.762721	423.062	277.422	0.539338	0.259133
ENSMUSG00000039630	Hnrnpu	heterogeneous nuclear ribonucleoprotein U	4457.45	4438.4	0.00620365	0.979804	4261.01	4996.34	-0.222556	0.364041	3319.17	4632.28	-0.45825	0.121955
ENSMUSG00000000440	Pparg	peroxisome proliferator activated receptor gamma	27.2827	27.1635	0.00618404	0.992899	24.099	61.7406	-0.85247	0.219937	17.8032	19.3419	-0.0648326	0.927182
ENSMUSG00000031785	Adgrg1	adhesion G protein-coupled receptor G1	581.45	577.768	0.0061026	0.992662	816.44	365.451	0.780435	0.239612	663.948	521.162	0.203872	0.770812
ENSMUSG00000022106	Rcbtb2	regulator of chromosome condensation (RCC1) and BTB (POZ) domain containing protein 2	242.18	241.035	0.0060329	0.987918	143.891	173.693	-0.248432	0.5367	241.173	239.17	0.012706	0.978553
ENSMUSG00000024587	Nars	asparaginyl-tRNA synthetase	903.184	899.484	0.0059979	0.982544	1186.74	1091.08	0.117023	0.669703	1274.85	878.453	0.508647	0.124838
ENSMUSG00000028677	Rnf220	ring finger protein 220	1159.41	1154.06	0.00574334	0.977964	1450.94	932.15	0.624304	0.0028127	1265.91	1120.52	0.168479	0.508194
ENSMUSG00000089872	Rps6kc1	ribosomal protein S6 kinase polypeptide 1	276.686	275.459	0.00568114	0.988524	188.386	519.72	-1.34232	0.000687178	239.744	256.093	-0.0903979	0.847155
ENSMUSG00000034940	Synrg	synergin, gamma	1083.32	1079.05	0.00455907	0.980593	1221.1	1104.93	0.14156	0.45188	1267.8	1110.66	0.189043	0.412093
ENSMUSG00000034687	Fras1	Fraser extracellular matrix complex subunit 1	546.036	544.065	0.00443549	0.987023	413.038	612.418	-0.546889	0.0459042	473.949	563.694	-0.229843	0.488871
ENSMUSG00000035615	Frmpd1	FERM and PDZ domain containing 1	243.747	242.788	0.00377331	0.995524	320.52	178.575	0.554183	0.410182	211.491	298.932	-0.282499	0.68825
ENSMUSG00000070476	Fam217b	family with sequence similarity 217, member B	549.938	548.218	0.00354445	0.991972	596.992	418.941	0.477084	0.177231	476.775	493.612	-0.0450032	0.914863
ENSMUSG00000026999	Nup35	nucleoporin 35	49.2212	49.2375	0.00333812	0.995599	73.6717	25.7516	1.14898	0.0594966	45.8985	28.3592	0.458734	0.493019
ENSMUSG00000018678	Sp2	Sp2 transcription factor	225.371	224.73	0.00314751	0.99498	331.846	174.691	0.791655	0.114362	250.932	224.969	0.123429	0.829648
ENSMUSG00000091455	Otogl	otogelin-like	36.691	36.5344	0.00298242	0.996476	52.2197	29.4415	0.543714	0.421512	21.6153	57.8321	-0.765142	0.278494
ENSMUSG00000020091	Eif4ebp2	eukaryotic translation initiation factor 4E binding protein 2	826.871	825.2	0.00251265	0.993949	849.629	578.175	0.523604	0.115295	923.328	756.479	0.257612	0.515844
ENSMUSG00000028125	Abca4	ATP-binding cassette, sub-family A (ABC1), member 4	57.2286	57.2227	0.00249287	0.996833	52.7611	40.2991	0.286522	0.649583	35.7195	37.8054	-0.0521792	0.939126
ENSMUSG00000031533	Mrps31	mitochondrial ribosomal protein S31	187.044	186.578	0.00235594	0.994182	229.332	163.946	0.456573	0.161425	222.072	200.938	0.115896	0.767727
ENSMUSG00000029577	Ube3b	ubiquitin protein ligase E3B	1185.48	1182.93	0.00221108	0.993863	1319.55	1228.02	0.0991982	0.730376	1379.03	1247.33	0.133075	0.700662
ENSMUSG00000032500	Dclk3	doublecortin-like kinase 3	119.468	119.291	0.00189467	0.997598	93.3779	69.891	0.297131	0.637695	146.144	149.723	-0.0240161	0.971845
ENSMUSG00000025509	Pnpla2	patatin-like phospholipase domain containing 2	72.2664	72.0179	0.0017372	0.997819	86.8978	56.9548	0.43874	0.490786	45.9211	113.889	-0.831278	0.225079
ENSMUSG00000068747	Sort1	sortilin 1	1649.45	1647.66	0.00154355	0.993601	1812.24	1817.68	-0.00477394	0.980252	1676.02	1804.83	-0.105986	0.652633
ENSMUSG00000096054	Syne1	spectrin repeat containing, nuclear envelope 1	4903.63	4899.01	0.00121839	0.996438	4103.39	5680.77	-0.451286	0.0983223	2806.85	4952.96	-0.771162	0.0189338
ENSMUSG00000033966	Cdkl4	cyclin-dependent kinase-like 4	76.4949	76.1504	0.00113717	0.998209	103.268	53.7489	0.802131	0.116293	35.9986	104.484	-1.19185	0.042259
ENSMUSG00000039536	Stau1	staufen double-stranded RNA binding protein 1	1107.65	1106.49	0.00111808	0.99664	1031.36	927.089	0.148602	0.576999	1187.83	1264.95	-0.08561	0.789774
ENSMUSG00000019846	Lama4	laminin, alpha 4	401.439	401.599	0.00104497	0.997776	276.751	452.793	-0.654947	0.0816206	256.733	371.393	-0.472432	0.290747
ENSMUSG00000025066	Sfr1	SWI5 dependent recombination repair 1	652.829	651.915	0.00089628	0.997791	1055.74	444.624	1.17934	0.000285321	681.462	595.592	0.17553	0.651598
ENSMUSG00000038042	Ptpdc1	protein tyrosine phosphatase domain containing 1	246.387	246.333	0.000809089	0.998843	203.765	174.924	0.177763	0.750578	158.081	177.953	-0.124183	0.842857
ENSMUSG00000066036	Ubr4	ubiquitin protein ligase E3 component n-recognin 4	2097.61	2097.28	0.000555608	0.99765	1597.63	2278.8	-0.503272	0.00781926	2200.21	2343.85	-0.0877687	0.703372
ENSMUSG00000039194	Rlbp1	retinaldehyde binding protein 1	45.5723	45.5052	0.000370212	0.999511	70.9612	13.0867	1.79185	0.0034588	45.5967	35.1286	0.226245	0.734503
ENSMUSG00000078813	Leng1	leukocyte receptor cluster (LRC) member 1	45.7713	45.7387	0.000255855	0.999671	54.4136	25.6463	0.795807	0.202405	36.8637	36.0277	0.0101418	0.988072
ENSMUSG00000021832	Psmc6	proteasome (prosome, macropain) 26S subunit, ATPase, 6	740.311	740.296	0.000252439	0.999172	894.629	543.708	0.697261	0.00439355	587.774	667.256	-0.165235	0.579191
ENSMUSG00000058070	Eml1	echinoderm microtubule associated protein like 1	879.474	879.947	-0.0005314	0.998504	775.097	681.964	0.177585	0.532679	772.61	885.543	-0.182614	0.594042
ENSMUSG00000031134	Rbmx	RNA binding motif protein, X chromosome	1185.43	1186.65	-0.000536349	0.997923	1300.33	1182.95	0.133667	0.517815	1194.67	1090.91	0.133541	0.597105
ENSMUSG00000020990	Cdkl1	cyclin-dependent kinase-like 1 (CDC2-related kinase)	200.025	200.092	-0.000704913	0.998451	134.634	172.655	-0.336926	0.358681	141.462	142.354	-0.0137963	0.975053
ENSMUSG00000058240	Cryzl1	crystallin, zeta (quinone reductase)-like 1	521.438	521.898	-0.00081732	0.998262	605.473	312.514	0.882258	0.0192757	332.826	427.639	-0.317768	0.476953
ENSMUSG00000035232	Pdk3	pyruvate dehydrogenase kinase, isoenzyme 3	102.595	102.223	-0.000825028	0.998268	161.172	116.629	0.4309	0.258204	190.858	137.171	0.415427	0.359056
ENSMUSG00000052144	Ppp4r2	protein phosphatase 4, regulatory subunit 2	418.137	418.691	-0.00126653	0.997243	410.517	626.376	-0.56677	0.122248	336.872	316.002	0.0789835	0.856941
ENSMUSG00000041645	Ddx24	DEAD box helicase 24	929.993	930.343	-0.00131449	0.99471	917.758	895.264	0.0347451	0.861642	1093.83	920.204	0.239847	0.325122
ENSMUSG00000022442	Ttll1	tubulin tyrosine ligase-like 1	861.293	861.651	-0.00132291	0.99734	771.228	659.16	0.206691	0.603172	907.844	1125.74	-0.271582	0.560963
ENSMUSG00000026926	Pmpca	peptidase (mitochondrial processing) alpha	850.869	851.266	-0.0013442	0.995341	786.449	1042.69	-0.396545	0.0857269	1108.48	927.955	0.248286	0.37635
ENSMUSG00000066440	Zfyve26	zinc finger, FYVE domain containing 26	193.247	193.527	-0.00151433	0.997907	180.864	157.782	0.155368	0.788226	165.137	214.366	-0.268416	0.675809
ENSMUSG00000024942	Capn1	calpain 1	81.7898	81.885	-0.00256497	0.996679	71.0099	59.3945	0.186334	0.763086	168.466	95.4668	0.564732	0.400484
ENSMUSG00000022186	Oxct1	3-oxoacid CoA transferase 1	5031.35	5040.39	-0.00261988	0.989285	5663.28	4974.24	0.183392	0.347619	6088.26	4836.02	0.323218	0.173196
ENSMUSG00000015944	Castor2	cytosolic arginine sensor for mTORC1 subunit 2	901.613	902.907	-0.00263962	0.992962	924.033	755.909	0.275821	0.358101	915.156	803.516	0.168635	0.640029
ENSMUSG00000021193	Pitrm1	pitrilysin metallepetidase 1	725.272	726.617	-0.00269999	0.992791	535.262	722.105	-0.412721	0.168781	587.591	730.381	-0.291174	0.419652
ENSMUSG00000002320	Tm9sf1	transmembrane 9 superfamily member 1	69.7459	69.9387	-0.00275186	0.996559	51.1777	41.1576	0.216744	0.735122	83.0286	80.3027	0.0243222	0.971752
ENSMUSG00000054226	Tprkb	Tp53rk binding protein	382.828	383.278	-0.00295123	0.990772	394.556	358.03	0.135872	0.597313	372.416	275.347	0.414194	0.190663
ENSMUSG00000044952	Kctd21	potassium channel tetramerisation domain containing 21	60.9246	61.0039	-0.00316599	0.995934	85.4048	44.4102	0.697685	0.262927	59.6104	72.5904	-0.18287	0.786901
ENSMUSG00000010392	Gosr1	golgi SNAP receptor complex member 1	239.955	240.647	-0.00321161	0.99249	243.964	155.24	0.609836	0.0775258	216.052	177.397	0.244356	0.555591
ENSMUSG00000021669	Cert1	ceramide transporter 1	982.797	985.25	-0.00331589	0.990128	775.131	946.791	-0.278588	0.300201	914.939	965.929	-0.0693	0.831039
ENSMUSG00000033047	Eif3l	eukaryotic translation initiation factor 3, subunit L	910.83	912.463	-0.00355151	0.990629	1019.48	666.828	0.582834	0.0547569	1192.23	936.03	0.325648	0.370267
ENSMUSG00000028553	Angptl3	angiopoietin-like 3	42.893	43.167	-0.00361224	0.995536	16.7034	29.2604	-0.546458	0.400712	13.9056	55.3904	-1.17376	0.0908837
ENSMUSG00000042724	Map3k9	mitogen-activated protein kinase kinase kinase 9	431.246	432.409	-0.00363818	0.99157	555.207	575.831	-0.0497433	0.885187	628.756	460.333	0.396531	0.335127
ENSMUSG00000053646	Plxnb1	plexin B1	252.737	253.624	-0.00373871	0.993459	153.419	226.111	-0.492284	0.282536	144.08	320.759	-0.965197	0.0694836
ENSMUSG00000032036	Kirrel3	kirre like nephrin family adhesion molecule 3	460.301	462.329	-0.00413821	0.995148	510.528	291.671	0.505654	0.457541	636.83	477.848	0.233639	0.741
ENSMUSG00000075289	Carns1	carnosine synthase 1	36.0114	36.0812	-0.00420306	0.994735	51.9871	21.1134	0.930641	0.146309	42.4963	20.8844	0.587359	0.394201
ENSMUSG00000031574	Star	steroidogenic acute regulatory protein	116.797	117.07	-0.00428811	0.993701	107.423	176.029	-0.58824	0.279228	92.0988	67.9215	0.310041	0.615387
ENSMUSG00000038456	Dennd2a	DENN/MADD domain containing 2A	166.418	166.986	-0.00429341	0.99354	159.686	116.197	0.378438	0.477069	241.97	183.265	0.311536	0.60442
ENSMUSG00000048154	Kmt2d	lysine (K)-specific methyltransferase 2D	2242.96	2249.67	-0.0043668	0.988546	2083.1	2097.87	-0.00988676	0.974096	2410.97	2197.39	0.123376	0.735069
ENSMUSG00000021033	Gstz1	glutathione transferase zeta 1 (maleylacetoacetate isomerase)	504.573	506.244	-0.00450409	0.989023	410.211	390.282	0.0703904	0.830717	372.876	431.86	-0.194936	0.621371
ENSMUSG00000020605	Hs1bp3	HCLS1 binding protein 3	76.7047	77.0352	-0.00486262	0.993761	131.186	51.9249	0.986294	0.113588	119.118	86.1705	0.31273	0.643577
ENSMUSG00000024002	Brd4	bromodomain containing 4	3061.17	3073.06	-0.00523499	0.984741	3055.35	3172.6	-0.0520309	0.849343	2430.5	2885.9	-0.23258	0.480659
ENSMUSG00000061298	Agbl4	ATP/GTP binding protein-like 4	95.7471	96.2455	-0.00545721	0.992252	98.822	91.7336	0.0825566	0.883518	121.177	161.737	-0.303845	0.629115
ENSMUSG00000042660	Wdr55	WD repeat domain 55	112.658	113.164	-0.00546397	0.988381	117.832	149.287	-0.318052	0.398232	99.7456	125.968	-0.299525	0.509027
ENSMUSG00000074884	Serf2	small EDRK-rich factor 2	83.6763	84.0943	-0.00548418	0.990886	144.063	98.6653	0.475856	0.32227	134.253	32.7722	1.55743	0.00597353
ENSMUSG00000054302	Eapp	E2F-associated phosphoprotein	393.75	395.416	-0.00555853	0.986236	488.836	502.553	-0.0379978	0.906223	309.119	292.462	0.0700925	0.857667
ENSMUSG00000028698	Pik3r3	phosphoinositide-3-kinase regulatory subunit 3	327.114	328.435	-0.00570649	0.986481	442.299	525.9	-0.236408	0.482339	266.771	386.88	-0.491376	0.225181
ENSMUSG00000058388	Phtf1	putative homeodomain transcription factor 1	462.377	464.557	-0.0060153	0.981773	432.921	436.226	-0.0112252	0.966218	323.359	395.574	-0.269965	0.405079
ENSMUSG00000079036	Alkbh1	alkB homolog 1, histone H2A dioxygenase	275.515	277.153	-0.00617933	0.98326	296.007	308.175	-0.0538062	0.8557	191.025	262.731	-0.424183	0.241628
ENSMUSG00000054099	Slc25a40	solute carrier family 25, member 40	221.062	222.317	-0.00618719	0.989445	218.501	365.554	-0.652783	0.16289	98.9887	162.766	-0.573872	0.293406
ENSMUSG00000001482	Def8	differentially expressed in FDCP 8	318.684	320.748	-0.00647203	0.99232	273.637	135.806	0.636559	0.344045	379.301	280.662	0.252162	0.720179
ENSMUSG00000038020	Rapgefl1	Rap guanine nucleotide exchange factor (GEF)-like 1	1358.58	1365.44	-0.00663852	0.985998	1164.71	965.948	0.249078	0.510912	1106.67	1282.04	-0.191998	0.667735
ENSMUSG00000039058	Ak5	adenylate kinase 5	527.249	529.777	-0.00675649	0.975333	393.184	465.962	-0.239307	0.279303	554.528	605.615	-0.121485	0.651675
ENSMUSG00000048232	Fbxo10	F-box protein 10	202.603	203.847	-0.00703676	0.984334	212.179	260.542	-0.276224	0.441947	266.343	247.954	0.0804337	0.851216
ENSMUSG00000020627	Klhl29	kelch-like 29	692.66	696.061	-0.00712444	0.978779	564.658	716.769	-0.331331	0.217935	695.86	672.826	0.0510043	0.875496
ENSMUSG00000049659	Aftph	aftiphilin	948.474	953.614	-0.00726773	0.976578	809.446	840.098	-0.0506978	0.838459	691.769	943.696	-0.422278	0.161904
ENSMUSG00000062937	Mtap	methylthioadenosine phosphorylase	124.866	125.714	-0.00760706	0.989969	117.673	93.8954	0.242255	0.689503	251.067	176.839	0.358354	0.588777
ENSMUSG00000021363	Mak	male germ cell-associated kinase	71.6207	72.0981	-0.00771769	0.988326	107.747	164.865	-0.514129	0.328406	69.2036	101.913	-0.420272	0.484645
ENSMUSG00000022681	Ntan1	N-terminal Asn amidase	262.43	263.865	-0.00802514	0.980867	334.967	208.432	0.64181	0.0569171	305.772	219.978	0.43763	0.279743
ENSMUSG00000030282	Cmas	cytidine monophospho-N-acetylneuraminic acid synthetase	1057.46	1063.43	-0.00827593	0.969356	979.857	796.936	0.290787	0.180138	897.28	937.014	-0.0563648	0.831243
ENSMUSG00000052763	Zfp212	Zinc finger protein 212	29.9337	30.258	-0.00873074	0.989042	51.1757	13.1619	1.36995	0.0326697	46.8943	32.3433	0.351531	0.608902
ENSMUSG00000032118	Fez1	fasciculation and elongation protein zeta 1 (zygin I)	1696.22	1706.74	-0.008753	0.975205	2016.41	1541.13	0.371634	0.187551	2708.41	1251.95	1.0458	0.00206248
ENSMUSG00000042097	Zfp239	zinc finger protein 239	302.984	304.929	-0.00881701	0.97793	257.453	348.889	-0.416882	0.192914	302.86	321.209	-0.0875039	0.820477
ENSMUSG00000030493	Faap24	Fanconi anemia core complex associated protein 24	144.701	145.771	-0.00888103	0.987765	209.65	131.483	0.533823	0.357299	91.6161	153.022	-0.523637	0.416306
ENSMUSG00000026496	Parp1	poly (ADP-ribose) polymerase family, member 1	714.427	719.467	-0.00896126	0.978093	764.612	565.324	0.411532	0.208773	892.449	769.236	0.19884	0.610799
ENSMUSG00000009585	Apobec3	apolipoprotein B mRNA editing enzyme, catalytic polypeptide 3	45.319	45.7402	-0.0090076	0.989424	18.9894	56.0511	-0.973968	0.152478	34.0071	64.1518	-0.511554	0.469456
ENSMUSG00000063506	Arhgap22	Rho GTPase activating protein 22	32.6376	32.8065	-0.00912428	0.98816	80.8117	9.62293	2.24308	0.000330708	25.2337	19.8561	0.185121	0.784918
ENSMUSG00000016503	Gtf3a	general transcription factor III A	91.9823	92.5722	-0.00954691	0.98052	89.3898	121.688	-0.412086	0.294114	134.019	135.758	-0.0290732	0.950199
ENSMUSG00000022770	Dlg1	discs large MAGUK scaffold protein 1	1168.66	1176.97	-0.0100622	0.97367	974.411	1190.27	-0.275347	0.367279	876.582	1067.72	-0.263095	0.473078
ENSMUSG00000044707	Ccnjl	cyclin J-like	49.7377	50.1384	-0.0101383	0.987257	20.9687	39.1848	-0.628107	0.325255	35.6113	73.4688	-0.672472	0.32681
ENSMUSG00000051359	Ncald	neurocalcin delta	2687.75	2706.35	-0.0101504	0.964151	3488.85	2382.99	0.535518	0.017889	2848.4	2497.22	0.181539	0.50792
ENSMUSG00000015536	Mocs2	molybdenum cofactor synthesis 2	609.164	613.401	-0.0101545	0.968263	728.908	662.963	0.131744	0.606715	744.21	518.889	0.489744	0.116187
ENSMUSG00000039304	Tnfsf10	tumor necrosis factor (ligand) superfamily, member 10	36.1716	36.6505	-0.010203	0.988521	0.653263	18.0864	-1.36578	0.0542338	2.68557	54.8762	-1.52696	0.0283829
ENSMUSG00000058886	Deaf1	DEAF1, transcription factor	1200.83	1209.92	-0.0102145	0.978853	970.193	543.338	0.767237	0.0471839	1501.08	882.793	0.674066	0.13856
ENSMUSG00000015714	Cers2	ceramide synthase 2	310.43	312.626	-0.0102651	0.972269	248.574	404.831	-0.674872	0.0228785	236.986	280.489	-0.232734	0.5202
ENSMUSG00000003208	Yju2	YJU2 splicing factor	55.1323	55.759	-0.0105398	0.986619	55.542	49.7866	0.115669	0.854362	37.3188	103.735	-0.957532	0.159764
ENSMUSG00000030061	Uba3	ubiquitin-like modifier activating enzyme 3	558.038	562.691	-0.0106334	0.962483	633.473	448.992	0.484534	0.0337037	594.311	448.952	0.391417	0.161632
ENSMUSG00000032217	Rnf111	ring finger 111	830.651	837.141	-0.0106607	0.973685	926.139	861.816	0.0989558	0.759805	696.919	942.324	-0.396986	0.30538
ENSMUSG00000005142	Man2b1	mannosidase 2, alpha B1	233.821	236.068	-0.0107935	0.985687	159.131	143.817	0.108632	0.856992	231.308	241.999	-0.0467816	0.943536
ENSMUSG00000027238	Frmd5	FERM domain containing 5	1105.08	1113.26	-0.0109038	0.96152	1203.34	1122.42	0.0988001	0.662887	1050.16	984.801	0.0932009	0.735919
ENSMUSG00000039648	Kyat1	kynurenine aminotransferase 1	43.6545	44.1291	-0.0110814	0.985811	95.2244	30.4199	1.21725	0.0515856	106.897	29.6873	1.21028	0.0745467
ENSMUSG00000001211	Agpat3	1-acylglycerol-3-phosphate O-acyltransferase 3	1771.79	1785.59	-0.0114717	0.959865	1801.74	1565.28	0.197666	0.387115	1865.77	1676.19	0.145534	0.599622
ENSMUSG00000055943	Emc7	ER membrane protein complex subunit 7	672.471	677.607	-0.0114817	0.961338	854.264	490.707	0.776636	0.00114137	827.151	679.662	0.269811	0.351342
ENSMUSG00000021458	Aopep	aminopeptidase O	277.793	280.528	-0.0115563	0.981064	184.961	214.473	-0.182341	0.70904	101.327	233.408	-0.955713	0.0898556
ENSMUSG00000045903	Npas4	neuronal PAS domain protein 4	138.82	140.387	-0.0115632	0.985734	86.2129	184.101	-0.774796	0.231212	59.349	149.958	-0.785491	0.256112
ENSMUSG00000022957	Itsn1	intersectin 1 (SH3 domain protein 1A)	2425.98	2446.04	-0.0115731	0.9516	2328.12	2115.49	0.136021	0.476928	2083.14	2278.16	-0.126289	0.588076
ENSMUSG00000032400	Zwilch	zwilch kinetochore protein	62.5597	63.3423	-0.0115888	0.985311	26.7152	25.1794	0.0540283	0.932211	64.7929	43.1821	0.373453	0.584602
ENSMUSG00000021518	Ptdss1	phosphatidylserine synthase 1	328.591	331.929	-0.0117431	0.977945	337.041	241.708	0.431288	0.311846	526.232	322.749	0.607941	0.222156
ENSMUSG00000037463	Fbxo27	F-box protein 27	72.1921	73.1307	-0.0118336	0.981701	35.5226	96.9296	-1.21878	0.0189808	73.4079	122.09	-0.565431	0.338275
ENSMUSG00000025010	Ccnj	cyclin J	124.482	125.745	-0.0118384	0.976264	102.699	200.034	-0.874238	0.0283792	85.1234	133.807	-0.562922	0.239025
ENSMUSG00000025133	Ints4	integrator complex subunit 4	341.783	344.782	-0.0120077	0.973526	363.262	293.393	0.288263	0.427694	351.019	334.164	0.0676488	0.875665
ENSMUSG00000042167	Tent2	terminal nucleotidyltransferase 2	249.055	251.884	-0.0121937	0.984006	226.127	146.107	0.475298	0.435292	106.64	211.345	-0.643405	0.334022
ENSMUSG00000027993	Trim2	tripartite motif-containing 2	4731.37	4772.32	-0.0122449	0.948092	4508.12	4925.66	-0.125597	0.504746	4913.6	5199.62	-0.0790173	0.730056
ENSMUSG00000033059	Pygb	brain glycogen phosphorylase	584.257	588.817	-0.0122945	0.959203	675.898	531.645	0.33626	0.164218	694.922	679.342	0.0286901	0.922114
ENSMUSG00000038354	Ankrd35	ankyrin repeat domain 35	31.4843	31.7702	-0.0123127	0.980637	33.111	31.3182	0.0696459	0.892039	29.7172	70.7067	-1.02489	0.0802195
ENSMUSG00000054967	Zfp647	zinc finger protein 647	151.8	153.276	-0.0124992	0.972205	144.051	156.158	-0.107806	0.765529	110.402	148.372	-0.366502	0.401035
ENSMUSG00000043866	Taf10	TATA-box binding protein associated factor 10	183.746	185.577	-0.0125776	0.978066	180.005	396.242	-1.00774	0.0275012	219.904	157.027	0.394925	0.459283
ENSMUSG00000021054	Sgpp1	sphingosine-1-phosphate phosphatase 1	688.265	694.79	-0.0126601	0.964904	946.04	734.061	0.350717	0.223637	563.319	672.616	-0.241151	0.488953
ENSMUSG00000031605	Klhl2	kelch-like 2, Mayven	952.711	961.952	-0.0129377	0.967361	1063.21	926.313	0.188917	0.550838	1216.6	916.992	0.37563	0.32172
ENSMUSG00000040795	Iqcc	IQ motif containing C	80.4251	81.3845	-0.0130306	0.983338	118.29	47.1959	0.966475	0.12253	98.6643	106.497	-0.0681594	0.919835
ENSMUSG00000032718	Mansc1	MANSC domain containing 1	45.2283	45.695	-0.0130409	0.981583	18.2978	86.5333	-1.78332	0.00170275	49.801	70.234	-0.351186	0.580001
ENSMUSG00000027574	Nkain4	Na+/K+ transporting ATPase interacting 4	42.1107	42.6014	-0.0132602	0.983534	68.6796	16.6707	1.40525	0.0298022	58.3984	44.2104	0.242465	0.72541
ENSMUSG00000042308	Setd1a	SET domain containing 1A	244.246	246.659	-0.0133965	0.971466	288.736	261.706	0.132007	0.725255	394.023	289.227	0.399689	0.369294
ENSMUSG00000036913	Trim67	tripartite motif-containing 67	2905.9	2934.12	-0.013572	0.959854	3808.77	2822.23	0.416404	0.122747	4232.72	3047.79	0.448576	0.167171
ENSMUSG00000038697	Taf5l	TATA-box binding protein associated factor 5 like	200.432	202.758	-0.0136669	0.981792	192.498	78.3239	0.979895	0.102933	176.05	118.943	0.382401	0.561967
ENSMUSG00000030411	Nova2	NOVA alternative splicing regulator 2	3248.72	3279.83	-0.0137553	0.937249	5482.16	3581.94	0.604813	0.000541189	4241.7	3138.74	0.425058	0.046443
ENSMUSG00000027714	Exosc9	exosome component 9	97.9039	99.2489	-0.0138207	0.981392	95.3216	63.0334	0.455285	0.444047	98.7724	180.865	-0.617624	0.344956
ENSMUSG00000021103	Mnat1	menage a trois 1	118.306	119.647	-0.0139216	0.981328	118.038	61.5328	0.71792	0.229441	88.1156	98.0584	-0.105634	0.872316
ENSMUSG00000043998	Mgat2	mannoside acetylglucosaminyltransferase 2	267.633	269.974	-0.0140258	0.970383	292.508	297.132	-0.023321	0.950902	273.792	343.677	-0.294712	0.511719
ENSMUSG00000055116	Arntl	aryl hydrocarbon receptor nuclear translocator-like	290.395	293.361	-0.0141454	0.959981	319.836	258.363	0.2966	0.296992	388.157	305.463	0.325656	0.343753
ENSMUSG00000004317	Clcn5	chloride channel, voltage-sensitive 5	450.618	455.543	-0.0141973	0.959175	371.05	606.779	-0.679875	0.0145292	312.164	480.202	-0.581984	0.085988
ENSMUSG00000094410	Gm38394	predicted gene, 38394	84.4143	85.4327	-0.0142008	0.978701	60.0011	155.654	-1.14336	0.0318316	47.6335	128.195	-1.07222	0.0770876
ENSMUSG00000116564	Riok2	RIO kinase 2	186.048	188.391	-0.0147031	0.971573	160.534	205.145	-0.3194	0.440718	172.573	212.139	-0.256426	0.5993
ENSMUSG00000039313	Minar1	membrane integral NOTCH2 associated receptor 1	1358.74	1373.29	-0.0149322	0.960489	1597.35	1597.74	-0.000774156	0.997952	1623.31	1338.96	0.262733	0.467883
ENSMUSG00000022781	Pak2	p21 (RAC1) activated kinase 2	624.041	631.113	-0.0152298	0.947555	570.787	557.849	0.0323793	0.88961	535.926	537.672	-0.00687968	0.980777
ENSMUSG00000063049	Ing2	inhibitor of growth family, member 2	150.758	152.986	-0.0155554	0.969343	184.543	102.013	0.776858	0.0574822	211.888	163.967	0.315067	0.511452
ENSMUSG00000024665	Fads2	fatty acid desaturase 2	704.698	712.662	-0.015581	0.961932	751.504	776.397	-0.0436816	0.893716	855.648	943.857	-0.134001	0.731408
ENSMUSG00000022698	Naa50	N(alpha)-acetyltransferase 50, NatE catalytic subunit	905.362	915.622	-0.0159291	0.951431	907.512	704.373	0.352822	0.179377	720.658	1021.42	-0.480876	0.129899
ENSMUSG00000031537	Ikbkb	inhibitor of kappaB kinase beta	560.606	567.489	-0.0159405	0.962514	469.367	531.092	-0.167125	0.623333	378.73	486.522	-0.327345	0.421575
ENSMUSG00000040136	Abcc8	ATP-binding cassette, sub-family C (CFTR/MRP), member 8	178.874	181.568	-0.0163243	0.978515	142.857	122.719	0.165404	0.785362	124.524	181.937	-0.369046	0.578602
ENSMUSG00000034910	Pygo1	pygopus 1	1218.82	1233.08	-0.0166521	0.949159	1480.46	1356.97	0.120744	0.644233	1421.23	1206.41	0.225896	0.474913
ENSMUSG00000045867	Cradd	CASP2 and RIPK1 domain containing adaptor with death domain	138.265	140.21	-0.0170745	0.971173	321.571	158.615	0.894629	0.0584178	194.422	208.237	-0.0695622	0.898745
ENSMUSG00000052713	Zfp608	zinc finger protein 608	794.483	804.518	-0.0171668	0.947387	801.453	800.973	0.0016083	0.995083	733.028	856.624	-0.207162	0.512297
ENSMUSG00000037341	Slc9a7	solute carrier family 9 (sodium/hydrogen exchanger), member 7	511.907	517.741	-0.0172684	0.950923	501.87	637.559	-0.330227	0.240286	657.942	734.449	-0.142724	0.673703
ENSMUSG00000019948	Actr6	ARP6 actin-related protein 6	214.9	217.648	-0.0173116	0.967515	351.066	303.794	0.188762	0.656924	177.313	171.868	0.047755	0.924229
ENSMUSG00000015653	Steap2	six transmembrane epithelial antigen of prostate 2	491.674	497.715	-0.0177467	0.954401	554.539	450.17	0.285026	0.360254	536.665	448.844	0.24308	0.516536
ENSMUSG00000027630	Tbl1xr1	transducin (beta)-like 1X-linked receptor 1	634.622	642.671	-0.0180264	0.93889	637.566	620.144	0.0384739	0.870721	525.477	561.192	-0.0952504	0.742146
ENSMUSG00000033542	Arhgef5	Rho guanine nucleotide exchange factor (GEF) 5	66.2263	67.3707	-0.0181329	0.977285	29.5022	122.456	-1.48294	0.0200979	20.4033	81.5224	-1.17681	0.0870535
ENSMUSG00000038225	Primpol	primase and polymerase (DNA-directed)	54.7315	55.7578	-0.0181425	0.977507	41.8706	34.7873	0.188896	0.770068	33.1597	50.0575	-0.364477	0.598226
ENSMUSG00000027739	Rab33b	RAB33B, member RAS oncogene family	243.758	247.102	-0.0187062	0.960874	317.164	346.668	-0.119631	0.753789	273.45	246.432	0.126287	0.780917
ENSMUSG00000022204	Ngdn	neuroguidin, EIF4E binding protein	63.1512	64.4232	-0.0191783	0.976016	76.5711	39.9375	0.666861	0.297385	81.0095	58.4108	0.301633	0.660674
ENSMUSG00000059811	Atl2	atlastin GTPase 2	876.266	888.374	-0.0193776	0.928898	818	854.37	-0.0625508	0.774441	640.977	817.536	-0.332835	0.213336
ENSMUSG00000032309	Fbxo22	F-box protein 22	416.975	423.108	-0.0199506	0.920348	463.401	357.148	0.367131	0.0697333	493.367	429.419	0.188592	0.44843
ENSMUSG00000039046	Usp6nl	USP6 N-terminal like	747.06	758.643	-0.0206438	0.950851	828.851	573.518	0.500297	0.136426	612.1	675.508	-0.131293	0.743445
ENSMUSG00000039801	Cplane1	ciliogenesis and planar polarity effector 1	1247.06	1266.2	-0.0208198	0.935775	1083.48	1117.32	-0.0422289	0.870567	782.399	1275.57	-0.665541	0.0339213
ENSMUSG00000031534	Smim19	small integral membrane protein 19	108.066	110.087	-0.0208233	0.973224	94.0221	77.4809	0.20478	0.741946	105.793	83.6851	0.227304	0.736469
ENSMUSG00000075229	Ccdc58	coiled-coil domain containing 58	94.1274	96.0134	-0.0208643	0.972938	151.193	69.4542	0.852795	0.166461	64.9816	46.2878	0.29338	0.663087
ENSMUSG00000042363	Lgalsl	lectin, galactoside binding-like	807.897	820.019	-0.0211286	0.92726	917.301	972.979	-0.0831815	0.719807	848.484	740.794	0.186513	0.510397
ENSMUSG00000040675	Mthfd1l	methylenetetrahydrofolate dehydrogenase (NADP+ dependent) 1-like	101.816	103.778	-0.0215298	0.970877	77.2442	35.9016	0.825892	0.164904	96.2628	112.452	-0.158228	0.808518
ENSMUSG00000020130	Tbc1d15	TBC1 domain family, member 15	195.101	198.184	-0.0215995	0.943541	138.422	177.487	-0.338827	0.273877	99.313	204.77	-0.956959	0.0116718
ENSMUSG00000026709	Dars2	aspartyl-tRNA synthetase 2 (mitochondrial)	103.076	105.17	-0.0217696	0.971347	98.1854	65.1469	0.448033	0.461317	87.746	68.3065	0.240821	0.717721
ENSMUSG00000043183	Simc1	SUMO-interacting motifs containing 1	546.658	555.896	-0.0220097	0.956634	417.625	512.991	-0.269211	0.506942	504.356	590.833	-0.197777	0.678127
ENSMUSG00000057234	Mettl15	methyltransferase like 15	32.4296	33.2455	-0.022102	0.971065	51.9111	53.8449	-0.0458525	0.939983	55.1672	35.8133	0.418736	0.531583
ENSMUSG00000044018	Mrpl50	mitochondrial ribosomal protein L50	392.194	398.247	-0.0229178	0.938559	574.485	302.424	0.882624	0.0031864	525.274	294.325	0.778508	0.0314606
ENSMUSG00000037363	Letm2	leucine zipper-EF-hand containing transmembrane protein 2	121.511	123.586	-0.0230873	0.94716	182.084	173.935	0.0610744	0.86074	112.922	136.484	-0.222419	0.600335
ENSMUSG00000036707	Cab39	calcium binding protein 39	1684.45	1712.77	-0.023111	0.910894	1798.86	1788.56	0.00749185	0.97112	1845.37	1569.68	0.226683	0.3688
ENSMUSG00000034160	Ogt	O-linked N-acetylglucosamine (GlcNAc) transferase (UDP-N-acetylglucosamine:polypeptide-N-acetylglucosaminyl transferase)	3632.5	3694.74	-0.0234908	0.92931	2688.41	3199.84	-0.242203	0.360931	2751.31	3056.08	-0.142289	0.656059
ENSMUSG00000039765	Cc2d2a	coiled-coil and C2 domain containing 2A	343.43	349.739	-0.0238516	0.944846	190.051	417.543	-1.06468	0.00213207	199.622	370.148	-0.79948	0.054361
ENSMUSG00000041781	Cpsf2	cleavage and polyadenylation specific factor 2	1002.14	1018.88	-0.0239068	0.904231	1026	1096.64	-0.0949196	0.634096	1002.65	1121.58	-0.151829	0.533733
ENSMUSG00000059263	Usp47	ubiquitin specific peptidase 47	1248.69	1270.64	-0.0241443	0.912105	1062.31	1433.97	-0.421916	0.0543959	1250.44	1401.32	-0.154811	0.561786
ENSMUSG00000026062	Slc9a2	solute carrier family 9 (sodium/hydrogen exchanger), member 2	20.7793	21.3357	-0.0242398	0.969977	50.127	18.7338	1.01966	0.11439	26.0585	36.4128	-0.284539	0.68082
ENSMUSG00000010660	Plcd1	phospholipase C, delta 1	49.7174	51.1038	-0.0242923	0.970208	53.4035	27.3177	0.654912	0.315953	83.7678	43.7816	0.583012	0.401231
ENSMUSG00000000223	Drp2	dystrophin related protein 2	902.674	918.28	-0.0243108	0.897121	842.479	909.716	-0.110384	0.55963	956.364	971.525	-0.0231249	0.920538
ENSMUSG00000058013	Septin11	septin 11	2188.91	2227.63	-0.0245769	0.923837	2868.4	2317.81	0.297528	0.247486	1932.8	2309.47	-0.24376	0.432804
ENSMUSG00000029708	Gcc1	golgi coiled coil 1	93.3543	95.4082	-0.0245785	0.955872	110.306	104.416	0.0750683	0.866345	77.6299	109.047	-0.418255	0.425227
ENSMUSG00000032553	Srprb	signal recognition particle receptor, B subunit	148.397	151.654	-0.0246905	0.966481	196.743	71.6527	1.12366	0.0567034	227.996	99.7507	0.838479	0.197563
ENSMUSG00000073968	Trim68	tripartite motif-containing 68	61.6504	63.1771	-0.02474	0.964616	32.883	94.6378	-1.23484	0.02751	11.0893	61.0876	-1.63578	0.0105014
ENSMUSG00000067860	Zic3	zinc finger protein of the cerebellum 3	59.8617	61.4054	-0.025166	0.969731	42.4754	40.3592	0.0491311	0.941098	49.7558	96.5597	-0.577512	0.409733
ENSMUSG00000025921	Rdh10	retinol dehydrogenase 10 (all-trans)	111.454	113.655	-0.0255404	0.956945	87.4974	159.843	-0.758593	0.109791	83.2851	119.563	-0.416357	0.450744
ENSMUSG00000060519	Tor3a	torsin family 3, member A	56.1849	57.559	-0.0258553	0.968951	20.401	55.0615	-0.944637	0.156252	17.3481	55.8193	-0.916465	0.191939
ENSMUSG00000015733	Capza2	capping protein (actin filament) muscle Z-line, alpha 2	1605.61	1635.7	-0.025862	0.920404	1867.58	1597.22	0.217549	0.401267	1419.74	1276.37	0.144846	0.64428
ENSMUSG00000025224	Gbf1	golgi-specific brefeldin A-resistance factor 1	1057.55	1077.33	-0.0259523	0.903107	1000.74	1317.96	-0.389958	0.0679909	1353.27	1329.29	0.0252864	0.922518
ENSMUSG00000028864	Hgf	hepatocyte growth factor	66.419	67.8154	-0.0260865	0.966126	21.2378	103.085	-1.68872	0.00618598	29.2847	74.9675	-0.867803	0.197472
ENSMUSG00000011256	Adam19	a disintegrin and metallopeptidase domain 19 (meltrin beta)	912.201	930.345	-0.0264254	0.942442	826.124	796.423	0.0491369	0.893392	881.734	983.201	-0.141861	0.743882
ENSMUSG00000020653	Klf11	Kruppel-like factor 11	133.989	137.025	-0.0266081	0.957146	113.114	76.9516	0.472219	0.344522	132.113	119.413	0.123624	0.828821
ENSMUSG00000073600	Prob1	proline rich basic protein 1	62.4291	64.1217	-0.026895	0.966815	32.8286	41.8652	-0.243592	0.707498	43.4921	40.6759	0.0479091	0.944915
ENSMUSG00000051726	Kcnf1	potassium voltage-gated channel, subfamily F, member 1	280.719	288.611	-0.0270481	0.967597	276.589	146.212	0.595296	0.371591	378.45	357.301	0.0499922	0.943148
ENSMUSG00000041215	Yeats2	YEATS domain containing 2	772.301	787.587	-0.0271454	0.916966	576.035	848.319	-0.53856	0.039367	666.062	823.45	-0.288943	0.361546
ENSMUSG00000040565	Btaf1	B-TFIID TATA-box binding protein associated factor 1	650.063	663.595	-0.0272794	0.939844	520.836	1167.83	-1.08507	0.0026948	338.049	617.136	-0.773321	0.072978
ENSMUSG00000027835	Pdcd10	programmed cell death 10	134.135	137.359	-0.0277659	0.948539	155.356	122.636	0.307338	0.477478	88.5934	115.793	-0.317894	0.534296
ENSMUSG00000031226	Pbdc1	polysaccharide biosynthesis domain containing 1	136.525	139.517	-0.0282942	0.952158	143.027	157.712	-0.121696	0.796871	177.539	101.978	0.655922	0.232642
ENSMUSG00000038267	Slc22a23	solute carrier family 22, member 23	1216.1	1241.41	-0.028391	0.92945	1378.34	932.405	0.533692	0.0967462	1291.37	1251.67	0.0394851	0.918055
ENSMUSG00000029407	Uso1	USO1 vesicle docking factor	714.853	729.597	-0.0287669	0.922395	711.495	844.875	-0.237202	0.422633	652.597	545.811	0.23979	0.502454
ENSMUSG00000032537	Ephb1	Eph receptor B1	524.007	535.394	-0.0291876	0.916092	461.03	520.395	-0.166712	0.549341	572.457	524.521	0.11715	0.727864
ENSMUSG00000029199	Lias	lipoic acid synthetase	246.359	251.848	-0.0296947	0.941333	197.462	220.524	-0.141537	0.727142	218.79	256.241	-0.195774	0.682094
ENSMUSG00000063972	Nr6a1	nuclear receptor subfamily 6, group A, member 1	102.856	105.19	-0.0298464	0.951327	77.9774	130.248	-0.6329	0.197239	65.5222	110.031	-0.590836	0.298477
ENSMUSG00000020704	Asic2	acid-sensing (proton-gated) ion channel 2	671.685	685.881	-0.0301371	0.904463	849.777	731.173	0.210814	0.402294	534.01	663.302	-0.307021	0.317362
ENSMUSG00000026867	Gapvd1	GTPase activating protein and VPS9 domains 1	1412.24	1444.04	-0.0303415	0.91534	1178.2	1927.86	-0.680619	0.0171928	1754.71	1806.4	-0.0370529	0.914049
ENSMUSG00000044768	Macir	macrophage immunometabolism regulator	493.462	504.869	-0.0306448	0.90963	537.063	550.13	-0.032881	0.903385	348.376	387.671	-0.141613	0.669504
ENSMUSG00000028527	Ak4	adenylate kinase 4	64.7708	66.7078	-0.0306528	0.962539	57.7584	53.9579	0.0638498	0.922214	68.3612	142.954	-0.671649	0.333635
ENSMUSG00000021519	Mterf3	mitochondrial transcription termination factor 3	397.648	406.504	-0.0307682	0.925851	364.384	510.435	-0.45708	0.167717	225.446	362.479	-0.614887	0.124388
ENSMUSG00000033618	Map3k13	mitogen-activated protein kinase kinase kinase 13	507.275	518.795	-0.0308891	0.9162	451.13	521.349	-0.19976	0.498017	458.998	479.174	-0.0556682	0.875807
ENSMUSG00000043940	Wdfy3	WD repeat and FYVE domain containing 3	3180.57	3251.56	-0.0311187	0.894914	3013.05	2841.9	0.0821037	0.727829	3457.92	3214.78	0.101463	0.722142
ENSMUSG00000026786	Apbb1ip	amyloid beta (A4) precursor protein-binding, family B, member 1 interacting protein	113.862	117.217	-0.0311516	0.961178	96.2647	58.3699	0.501244	0.434708	116.937	120.292	-0.0229738	0.973344
ENSMUSG00000021374	Nup153	nucleoporin 153	1234.41	1262.14	-0.0317149	0.879453	1049.35	1212.18	-0.203489	0.332595	1030.63	1316.87	-0.341137	0.18284
ENSMUSG00000032349	Elovl5	ELOVL family member 5, elongation of long chain fatty acids (yeast)	582.733	596.276	-0.0317975	0.91844	655.731	564.797	0.206029	0.508224	681.874	626.096	0.108921	0.770632
ENSMUSG00000018740	Slc25a35	solute carrier family 25, member 35	48.5257	50.1474	-0.0318209	0.960156	53.8666	37.7841	0.363175	0.569788	84.6329	59.5682	0.324467	0.636317
ENSMUSG00000068917	Clk2	CDC-like kinase 2	663.714	679.553	-0.0320529	0.929738	490.411	611.076	-0.293469	0.420768	426.884	567.51	-0.36832	0.395287
ENSMUSG00000026701	Prdx6	peroxiredoxin 6	435.201	445.337	-0.0325434	0.922835	365.489	528.774	-0.501059	0.136866	482.886	518.822	-0.0922507	0.818684
ENSMUSG00000074500	Zfp558	zinc finger protein 558	138.283	141.955	-0.0329031	0.947432	279.68	241.626	0.182528	0.714198	332.766	172.362	0.76441	0.181342
ENSMUSG00000077450	Rab11b	RAB11B, member RAS oncogene family	1249.77	1278.81	-0.0331311	0.871421	1736.99	1195.67	0.527457	0.0101909	1474.95	1011.28	0.529217	0.0351156
ENSMUSG00000030064	Frmd4b	FERM domain containing 4B	523.616	536.504	-0.03318	0.917041	402.816	354.288	0.176807	0.581713	426.15	503.27	-0.216954	0.5722
ENSMUSG00000027349	Fam98b	family with sequence similarity 98, member B	210.565	216.379	-0.0331917	0.924845	361.08	281.417	0.338193	0.336419	239.556	236.385	0.0251	0.95266
ENSMUSG00000021838	Samd4	sterile alpha motif domain containing 4	311.602	319.556	-0.0333101	0.914067	366.599	358.565	0.031725	0.918388	510.86	379.852	0.401145	0.281085
ENSMUSG00000021948	Prkcd	protein kinase C, delta	64.4086	66.5496	-0.0334548	0.957815	73.0941	45.4192	0.497377	0.433032	37.4948	94.7175	-0.845875	0.216159
ENSMUSG00000021541	Trpc7	transient receptor potential cation channel, subfamily C, member 7	169.826	174.145	-0.0335225	0.945164	113.77	140.602	-0.259509	0.596342	168.657	200.977	-0.194733	0.729076
ENSMUSG00000005949	Ctns	cystinosis, nephropathic	78.754	80.745	-0.0338678	0.935871	69.3634	66.3351	0.0547022	0.89811	67.0184	79.3805	-0.202497	0.688625
ENSMUSG00000033931	Rbm34	RNA binding motif protein 34	632.874	648.907	-0.0341079	0.897687	465.654	603.404	-0.362135	0.174766	610.799	672.077	-0.125521	0.697292
ENSMUSG00000019916	P4ha1	procollagen-proline, 2-oxoglutarate 4-dioxygenase (proline 4-hydroxylase), alpha 1 polypeptide	180.721	185.9	-0.034225	0.936552	171.008	119.334	0.46521	0.283397	145.131	129.588	0.139242	0.784496
ENSMUSG00000012609	Ttll5	tubulin tyrosine ligase-like family, member 5	509.363	523.779	-0.0349407	0.942608	443.38	376.79	0.202599	0.676898	594.307	509.89	0.180596	0.746218
ENSMUSG00000028391	Wdr31	WD repeat domain 31	62.7082	64.4646	-0.0350754	0.941813	81.9214	55.7979	0.481367	0.320348	44.1861	52.3285	-0.236742	0.676197
ENSMUSG00000005534	Insr	insulin receptor	1430.95	1467.45	-0.0353693	0.878409	1120.83	1481.95	-0.391906	0.091001	973.486	1409.42	-0.510336	0.0703415
ENSMUSG00000032469	Dbr1	debranching RNA lariats 1	73.2144	75.8258	-0.0355403	0.95483	151.382	53.8225	1.09665	0.0810829	118.185	77.7527	0.39516	0.561016
ENSMUSG00000039153	Runx2	runt related transcription factor 2	244.627	251.041	-0.0359876	0.906357	213.869	293.067	-0.429904	0.162317	146.059	143.703	0.0297116	0.938008
ENSMUSG00000024104	Washc2	WASH complex subunit 2`	655.732	672.43	-0.0360926	0.883189	504.25	779.376	-0.609131	0.0135517	543.532	773.393	-0.484414	0.106537
ENSMUSG00000028530	Jak1	Janus kinase 1	2104.36	2158.3	-0.0361036	0.86574	2316.57	2301.85	0.00869036	0.967582	2657.22	2731.5	-0.0354413	0.891347
ENSMUSG00000030982	Vps35l	VPS35 endosomal protein sorting factor like	474.823	488.107	-0.0366484	0.923354	464.267	327.945	0.462024	0.227195	389.173	461.485	-0.221775	0.62379
ENSMUSG00000035569	Ankrd11	ankyrin repeat domain 11	2538.24	2608.58	-0.0366537	0.913033	1590.44	3203.85	-0.950003	0.00467202	1283.92	2609.32	-0.931276	0.0199622
ENSMUSG00000022537	Tmem44	transmembrane protein 44	768.721	788.977	-0.0366876	0.885149	687.445	612.604	0.16095	0.528886	769.992	749.341	0.0351478	0.909546
ENSMUSG00000054051	Ercc6	excision repair cross-complementing rodent repair deficiency, complementation group 6	498.568	512.192	-0.0366979	0.895991	503.899	422.778	0.242989	0.389696	437.389	528.888	-0.251087	0.46209
ENSMUSG00000025200	Cwf19l1	CWF19-like 1, cell cycle control (S. pombe)	167.781	173.381	-0.0374357	0.950127	135.135	94.257	0.395631	0.509846	110.709	113.116	-0.022162	0.973198
ENSMUSG00000020530	Ggnbp2	gametogenetin binding protein 2	1104.92	1135.73	-0.0380889	0.875089	939.97	1186.87	-0.326602	0.178942	904.994	1357.41	-0.556196	0.0590721
ENSMUSG00000030172	Erc1	ELKS/RAB6-interacting/CAST family member 1	5419.37	5569.89	-0.03857	0.852772	6340.2	7336.19	-0.205843	0.32205	6247.5	7942.63	-0.333948	0.185315
ENSMUSG00000042650	Alkbh5	alkB homolog 5, RNA demethylase	187.36	193.07	-0.0387871	0.912779	253.87	167.259	0.561094	0.115485	169.278	159.598	0.0571792	0.894004
ENSMUSG00000047989	Ino80c	INO80 complex subunit C	253.62	261.116	-0.0389559	0.911858	379.087	278.719	0.415581	0.238693	238.253	201.171	0.229992	0.588286
ENSMUSG00000030987	Stim1	stromal interaction molecule 1	370.214	381.031	-0.03898	0.910027	316.495	295.151	0.0934799	0.787709	407.086	349.162	0.192069	0.642495
ENSMUSG00000041133	Smc1a	structural maintenance of chromosomes 1A	1551.39	1598.49	-0.0390034	0.921233	1319.26	1874.23	-0.463601	0.240093	925.673	1876.16	-0.891792	0.054863
ENSMUSG00000035551	Igfbpl1	insulin-like growth factor binding protein-like 1	57.1954	59.3383	-0.039027	0.951121	64.9176	52.648	0.218869	0.731557	58.3532	70.8128	-0.175851	0.797764
ENSMUSG00000046982	Tshz1	teashirt zinc finger family member 1	354.642	364.78	-0.0392527	0.901335	444.278	393.256	0.168093	0.596445	529.27	480.115	0.136725	0.719279
ENSMUSG00000040111	Gramd1b	GRAM domain containing 1B	2754.42	2832.41	-0.0395129	0.845735	2529.97	2707.83	-0.0958166	0.637713	2231.65	2579.43	-0.203259	0.411833
ENSMUSG00000054792	Klhl18	kelch-like 18	601.36	618.804	-0.0399061	0.90581	679.734	659.384	0.0408956	0.90364	690.451	539.814	0.322483	0.424505
ENSMUSG00000046997	Spsb4	splA/ryanodine receptor domain and SOCS box containing 4	63.8494	66.2851	-0.0399098	0.951308	41.3055	32.2422	0.229792	0.726204	126.908	52.1994	0.807426	0.245926
ENSMUSG00000027244	Atg13	autophagy related 13	499.757	514.451	-0.0402913	0.876099	643.052	398.639	0.66641	0.0104663	661.572	433.361	0.568863	0.0718417
ENSMUSG00000028522	Mier1	MEIR1 treanscription regulator	523.893	540.352	-0.0407576	0.900572	355.031	458.935	-0.346939	0.290163	233.946	442.911	-0.837135	0.034097
ENSMUSG00000069227	Gprin1	G protein-regulated inducer of neurite outgrowth 1	602.052	620.151	-0.0408964	0.899444	995.509	498.023	0.945335	0.00358133	951.504	545.258	0.732504	0.0592085
ENSMUSG00000045763	Basp1	brain abundant, membrane attached signal protein 1	12482.2	12857	-0.0412288	0.874795	19072	13328.1	0.498833	0.0566149	14775.7	10561.8	0.459004	0.145234
ENSMUSG00000028358	Zfp618	zinc finger protein 618	263.811	271.833	-0.0412294	0.89278	304.589	230.459	0.384591	0.21235	269.195	331.443	-0.269132	0.468441
ENSMUSG00000096351	Samd11	sterile alpha motif domain containing 11	63.0728	65.7615	-0.0412447	0.950937	75.2908	29.2304	0.898419	0.181368	39.9592	22.662	0.395915	0.574301
ENSMUSG00000022314	Rad21	RAD21 cohesin complex component	623.794	642.341	-0.0413363	0.863207	780.794	736.724	0.0821931	0.732466	643.946	586.573	0.12956	0.659561
ENSMUSG00000036534	Slc38a7	solute carrier family 38, member 7	110.598	115.112	-0.0418456	0.947232	136.97	108.94	0.235691	0.709573	486.423	113.824	1.4076	0.0390286
ENSMUSG00000029053	Prkcz	protein kinase C, zeta	583.189	601.161	-0.0422272	0.867016	663.534	560.02	0.23697	0.349667	705.119	655.695	0.0957815	0.755203
ENSMUSG00000022261	Sdc2	syndecan 2	382.931	394.676	-0.0426187	0.904515	290.424	433.96	-0.540009	0.129829	338.678	388.249	-0.177493	0.676274
ENSMUSG00000029776	Hibadh	3-hydroxyisobutyrate dehydrogenase	307.525	317.471	-0.043321	0.895897	363.717	274.127	0.38605	0.246166	285.733	265.687	0.099745	0.803391
ENSMUSG00000020212	Mdm1	transformed mouse 3T3 cell double minute 1	164.68	170.439	-0.0433565	0.91161	124.831	199.924	-0.623017	0.112624	87.8817	148.416	-0.654693	0.16462
ENSMUSG00000000787	Ddx3x	DEAD box helicase 3, X-linked	2432.17	2511	-0.0434321	0.888457	2552.43	1867.17	0.428567	0.166873	1967.87	1790.12	0.125542	0.735195
ENSMUSG00000045822	Zswim3	zinc finger SWIM-type containing 3	146.124	152.029	-0.04381	0.941179	289.353	65.7492	1.63831	0.00595368	180.358	165.936	0.0860869	0.895397
ENSMUSG00000006191	Cdkal1	CDK5 regulatory subunit associated protein 1-like 1	153.645	158.836	-0.0439653	0.918746	125.394	236.265	-0.820978	0.0572977	114.169	146.294	-0.297521	0.559468
ENSMUSG00000040661	Rad54l2	RAD54 like 2 (S. cerevisiae)	554.218	571.712	-0.0441072	0.848469	680.722	758.521	-0.151254	0.512748	504.924	650.572	-0.346739	0.221365
ENSMUSG00000030220	Arhgdib	Rho, GDP dissociation inhibitor (GDI) beta	128.072	132.763	-0.0441141	0.929961	215.541	127.067	0.652926	0.194182	317.779	99.3218	1.3387	0.020283
ENSMUSG00000025876	Unc5a	unc-5 netrin receptor A	484.945	501.613	-0.0446433	0.916421	489.93	419.336	0.202337	0.635023	630.554	740.78	-0.203621	0.682197
ENSMUSG00000034485	Uaca	uveal autoantigen with coiled-coil domains and ankyrin repeats	160.729	166.7	-0.0451346	0.911083	171.69	215.347	-0.293835	0.468113	118.703	229.145	-0.817813	0.0884697
ENSMUSG00000029647	Pan3	PAN3 poly(A) specific ribonuclease subunit	769.152	794.492	-0.0452145	0.830858	577.776	868.31	-0.574914	0.0069383	571.057	649.182	-0.177545	0.498407
ENSMUSG00000012114	Med15	mediator complex subunit 15	658.724	680.601	-0.045659	0.858618	928.714	850.312	0.123491	0.630189	1008.63	815.653	0.29352	0.344992
ENSMUSG00000038212	Mfsd14b	major facilitator superfamily domain containing 14B	234.916	242.94	-0.0458394	0.887552	229.983	210.888	0.119082	0.715725	134.019	173.927	-0.357905	0.37023
ENSMUSG00000020614	Fam20a	FAM20A, golgi associated secretory pathway pseudokinase	62.8862	65.2487	-0.0459977	0.928658	69.5477	146.431	-0.912036	0.0752722	100.233	89.4699	0.121104	0.836813
ENSMUSG00000020464	Pnpt1	polyribonucleotide nucleotidyltransferase 1	372.449	386.171	-0.0462163	0.904137	334.125	365.797	-0.120012	0.755233	180.048	306.918	-0.669777	0.143906
ENSMUSG00000055067	Smyd3	SET and MYND domain containing 3	566.537	585.167	-0.0466026	0.838241	597.795	638.098	-0.0934389	0.683601	699.936	472.492	0.543573	0.0534509
ENSMUSG00000000693	Loxl3	lysyl oxidase-like 3	25.3724	26.7085	-0.0466045	0.941686	28.8035	75.6605	-1.03475	0.103717	26.2345	36.6272	-0.287366	0.676192
ENSMUSG00000027361	Gabpb1	GA repeat binding protein, beta 1	225.729	235.547	-0.0466545	0.938515	225.607	175.789	0.272663	0.65251	230.461	206.826	0.106044	0.872918
ENSMUSG00000024112	Cacna1h	calcium channel, voltage-dependent, T type, alpha 1H subunit	631.506	653.388	-0.0468208	0.861085	558.189	496.15	0.163103	0.544958	753.496	759.174	-0.0142135	0.965051
ENSMUSG00000045410	Akr1e1	aldo-keto reductase family 1, member E1	263.096	272.197	-0.0468434	0.876197	279.294	199.2	0.462347	0.128678	295.007	225.354	0.362342	0.324672
ENSMUSG00000023367	Tmem176a	transmembrane protein 176A	65.4453	68.5407	-0.0470044	0.943821	22.5315	44.3651	-0.608106	0.363503	75.4447	60.532	0.186462	0.790676
ENSMUSG00000022763	Aifm3	apoptosis-inducing factor, mitochondrion-associated 3	51.1809	53.726	-0.0470288	0.945003	5.57538	21.7909	-1.03066	0.132962	39.6623	53.207	-0.255111	0.718587
ENSMUSG00000039000	Ube3c	ubiquitin protein ligase E3C	971.747	1004.6	-0.0472268	0.840903	1100.76	1268.47	-0.198786	0.398667	965.367	1059.9	-0.125803	0.660864
ENSMUSG00000020015	Cdk17	cyclin-dependent kinase 17	1138.71	1177.93	-0.0473961	0.808964	1172.7	1220.34	-0.0572819	0.770941	1273.28	1348.4	-0.0766426	0.749606
ENSMUSG00000051978	Erich1	glutamate rich 1	78.5065	81.8615	-0.0474538	0.936154	58.1987	40.9615	0.380346	0.523833	82.5911	84.0932	-0.0202043	0.975414
ENSMUSG00000038482	Tfdp1	transcription factor Dp 1	261.335	271.518	-0.0477511	0.910061	331.474	386.941	-0.2013	0.633999	160.357	228.995	-0.4335	0.385162
ENSMUSG00000022466	Rpap3	RNA polymerase II associated protein 3	150.474	156.245	-0.0478434	0.901229	181.111	206.377	-0.174451	0.651353	173.672	163.773	0.0735463	0.873148
ENSMUSG00000089809	Rasgef1b	RasGEF domain family, member 1B	447.518	463.849	-0.0478683	0.896467	430.916	348.813	0.284086	0.441903	460.212	428.861	0.0919776	0.833664
ENSMUSG00000022003	Slc25a30	solute carrier family 25, member 30	236.272	246.73	-0.0482748	0.935004	268.577	192.017	0.37602	0.525759	160.568	224.584	-0.333685	0.609567
ENSMUSG00000029862	Clcn1	chloride channel, voltage-sensitive 1	53.5607	56.2585	-0.0484518	0.940468	50.9417	38.8834	0.272083	0.675903	50.7565	28.1241	0.483083	0.486943
ENSMUSG00000039738	Slx4	SLX4 structure-specific endonuclease subunit homolog (S. cerevisiae)	656.144	679.797	-0.0491492	0.833667	736.065	743.443	-0.0139775	0.952528	759.285	659.204	0.198759	0.487946
ENSMUSG00000022286	Grhl2	grainyhead like transcription factor 2	51.9071	54.0694	-0.0491908	0.934795	26.8756	56.1182	-0.795893	0.18798	41.5055	65.3507	-0.441604	0.505767
ENSMUSG00000041741	Pde3a	phosphodiesterase 3A, cGMP inhibited	188.557	195.249	-0.0494097	0.888661	235.241	152.48	0.584248	0.100804	229.047	222.205	0.0479692	0.909941
ENSMUSG00000010554	Mettl16	methyltransferase like 16	246.56	256.005	-0.0495075	0.88922	244.824	345.026	-0.464527	0.192029	306.322	330.009	-0.0916112	0.829228
ENSMUSG00000000278	Scpep1	serine carboxypeptidase 1	165.722	171.545	-0.0496281	0.892334	158.655	152.958	0.0504583	0.891455	175.384	196.202	-0.140731	0.749141
ENSMUSG00000040033	Stat2	signal transducer and activator of transcription 2	377.863	396.903	-0.0496534	0.939863	273.15	230.238	0.164639	0.802576	312.431	387.756	-0.186627	0.788953
ENSMUSG00000026421	Csrp1	cysteine and glycine-rich protein 1	116.159	121.116	-0.0502341	0.92875	132.636	227.392	-0.635489	0.257839	93.414	86.943	0.0558068	0.929564
ENSMUSG00000066979	Bub3	BUB3 mitotic checkpoint protein	349.359	362.857	-0.0506181	0.8752	349.043	268.742	0.356957	0.271769	282.331	275.691	0.027633	0.943711
ENSMUSG00000046032	Snx12	sorting nexin 12	906.819	940.34	-0.0507243	0.86158	1128.5	1177.04	-0.0583099	0.841231	958.482	656.212	0.503954	0.151935
ENSMUSG00000004633	Chn2	chimerin 2	721.292	747.787	-0.0508481	0.856459	540.366	726.049	-0.40987	0.146498	800.313	777.506	0.0388126	0.909113
ENSMUSG00000050555	Hyls1	HYLS1, centriolar and ciliogenesis associated	117.253	121.991	-0.0508961	0.916966	129.835	183.64	-0.4304	0.378215	83.1996	153.898	-0.703757	0.212946
ENSMUSG00000074259	Gramd2	GRAM domain containing 2	184.388	191.635	-0.0510124	0.901417	126.929	210.394	-0.657926	0.112012	157.581	143.767	0.114581	0.815128
ENSMUSG00000025969	Nrp2	neuropilin 2	501.005	520.306	-0.0513643	0.885228	576.893	681.523	-0.222403	0.532235	859.081	1045.1	-0.25573	0.54462
ENSMUSG00000005204	Senp3	SUMO/sentrin specific peptidase 3	309.672	321.514	-0.0513804	0.86639	330.048	323.69	0.0257947	0.933019	280.601	254.569	0.143764	0.699991
ENSMUSG00000043602	Zfp3	zinc finger protein 3	88.1518	91.8475	-0.051643	0.915665	102.554	69.959	0.473929	0.334754	114.584	65.4798	0.63017	0.266942
ENSMUSG00000031791	Tmem38a	transmembrane protein 38A	383.745	398.427	-0.0518044	0.888288	485.607	348.394	0.443263	0.23078	469.732	272.479	0.691507	0.116359
ENSMUSG00000037747	Phyhipl	phytanoyl-CoA hydroxylase interacting protein-like	3396.66	3524.85	-0.0522586	0.82575	4137.7	4095.44	0.0141624	0.952443	3658.99	4035.98	-0.134555	0.639458
ENSMUSG00000037465	Klf10	Kruppel-like factor 10	64.11	67.4023	-0.0522786	0.933954	103.179	62.2404	0.532506	0.399244	122.299	79.7886	0.397616	0.559747
ENSMUSG00000079339	Ifit1bl1	interferon induced protein with tetratricpeptide repeats 1B like 1	66.3307	69.1984	-0.0522825	0.927415	45.7396	183.146	-1.60113	0.00527461	56.6683	65.6504	-0.14316	0.82367
ENSMUSG00000062352	Itgb1bp1	integrin beta 1 binding protein 1	188.045	195.294	-0.0523504	0.878415	163.139	172.408	-0.0710049	0.837233	128.854	141.111	-0.118341	0.778063
ENSMUSG00000091472	Gm3739	predicted gene 3739	28.9601	30.746	-0.0527131	0.937207	65.4914	15.4662	1.39996	0.0371418	17.6322	22.1479	-0.181082	0.797289
ENSMUSG00000026977	Marchf7	membrane associated ring-CH-type finger 7	1022.47	1062.02	-0.052883	0.805032	908.149	985.951	-0.115337	0.592183	681.851	1077.8	-0.63134	0.0164928
ENSMUSG00000028710	Atpaf1	ATP synthase mitochondrial F1 complex assembly factor 1	118.081	123.229	-0.0529247	0.88768	135.907	126.319	0.0973628	0.796319	98.3173	102.792	-0.050016	0.912672
ENSMUSG00000038518	Jarid2	jumonji, AT rich interactive domain 2	918.825	956.292	-0.0531372	0.888503	952.289	652.911	0.50234	0.185985	842.286	948.837	-0.151575	0.735332
ENSMUSG00000063179	Pstk	phosphoseryl-tRNA kinase	218.392	227.465	-0.0533522	0.900688	242.806	276.212	-0.16497	0.700022	147.713	208.689	-0.417098	0.408242
ENSMUSG00000043635	Adamts3	a disintegrin-like and metallopeptidase (reprolysin type) with thrombospondin type 1 motif, 3	536.581	558.081	-0.053404	0.875033	280.878	387.944	-0.437261	0.201159	435.167	490.075	-0.150635	0.711565
ENSMUSG00000022130	Tgds	TDP-glucose 4,6-dehydratase	40.1009	42.2712	-0.053446	0.925626	28.5387	33.0914	-0.169648	0.769334	53.0725	23.1116	0.84564	0.191426
ENSMUSG00000059878	Zfp422	zinc finger protein 422	275.653	289.129	-0.0537174	0.927153	285.381	198.479	0.408115	0.487861	201.727	221.843	-0.0972309	0.881069
ENSMUSG00000055653	Gpc3	glypican 3	51.5252	54.1048	-0.0539261	0.930616	31.8022	37.4075	-0.173793	0.780287	50.729	103.071	-0.698222	0.300673
ENSMUSG00000061950	Ppp4r1	protein phosphatase 4, regulatory subunit 1	391.544	406.858	-0.0539385	0.860122	255.813	376.993	-0.533589	0.0836378	293.154	302.293	-0.0417228	0.911019
ENSMUSG00000040331	Nsmce4a	NSE4 homolog A, SMC5-SMC6 complex component	91.0079	95.0672	-0.0544397	0.914611	158.974	88.1998	0.725685	0.154093	98.5286	67.3635	0.440183	0.452662
ENSMUSG00000022200	Golph3	golgi phosphoprotein 3	761.857	792.307	-0.0545081	0.836367	849.881	794.921	0.0927785	0.725889	665.763	806.94	-0.266888	0.40537
ENSMUSG00000028883	Sema3a	sema domain, immunoglobulin domain (Ig), short basic domain, secreted, (semaphorin) 3A	1016.05	1056.62	-0.0546201	0.826171	1358	1413.17	-0.05558	0.823206	852.993	939.087	-0.124641	0.680775
ENSMUSG00000006476	Nsmf	NMDA receptor synaptonuclear signaling and neuronal migration factor	2880.27	2999.6	-0.0546287	0.879966	2857.23	2283.58	0.300495	0.406472	3322.04	4029.59	-0.25149	0.55718
ENSMUSG00000036002	Fam214b	family with sequence similarity 214, member B	246.224	256.481	-0.0547725	0.877147	150.8	201.968	-0.389733	0.276566	218.936	222.528	-0.0238273	0.955505
ENSMUSG00000015396	Cd83	CD83 antigen	32.9132	34.684	-0.0548931	0.930615	36.784	25.7215	0.36495	0.564611	91.6309	35.728	0.902307	0.186252
ENSMUSG00000005804	Bloc1s6	biogenesis of lysosomal organelles complex-1, subunit 6, pallidin	356.925	371.566	-0.0550478	0.881549	542.603	269.685	0.935279	0.0117092	429.245	259.54	0.645679	0.143476
ENSMUSG00000020918	Kat2a	K(lysine) acetyltransferase 2A	1232.09	1281.67	-0.055365	0.825281	1342.09	1228.43	0.124342	0.620808	1549.42	1287.57	0.252774	0.405695
ENSMUSG00000017843	Ppp2r5c	protein phosphatase 2, regulatory subunit B', gamma	1152.97	1198.95	-0.0554169	0.75807	1072.36	1163.04	-0.11536	0.523727	1242.37	1215.38	0.0325794	0.883118
ENSMUSG00000032741	Tpcn1	two pore channel 1	343.811	359.1	-0.0557629	0.903599	233.834	290.726	-0.275061	0.551467	296.475	508.974	-0.653013	0.221306
ENSMUSG00000035547	Capn5	calpain 5	686.04	713.71	-0.055853	0.841138	650.938	857.931	-0.382994	0.170148	1199.58	785.265	0.570441	0.0899641
ENSMUSG00000073557	Ppp1r12b	protein phosphatase 1, regulatory subunit 12B	1135.21	1182.18	-0.0558732	0.832052	1036.05	1311.17	-0.326652	0.215878	1279.29	1524.11	-0.239833	0.451283
ENSMUSG00000003518	Dusp3	dual specificity phosphatase 3 (vaccinia virus phosphatase VH1-related)	845.143	878.893	-0.0559555	0.810941	1482.69	1105.64	0.411508	0.0785298	1313.86	1265.49	0.0519102	0.854894
ENSMUSG00000027865	Gdap2	ganglioside-induced differentiation-associated-protein 2	279.131	290.951	-0.0560605	0.874179	267.74	226.195	0.227501	0.523441	211.018	272.133	-0.323594	0.44762
ENSMUSG00000005873	Reep5	receptor accessory protein 5	5305.65	5522.3	-0.0561149	0.81339	8429.52	5491.27	0.600428	0.0115714	7915.86	4920.45	0.656143	0.0224556
ENSMUSG00000026991	Pkp4	plakophilin 4	1993.66	2074.42	-0.0565929	0.7867	2172.47	2228.24	-0.0363346	0.862276	2498.36	2397.73	0.0557976	0.826425
ENSMUSG00000040354	Mars1	methionine-tRNA synthetase 1	365.161	380.697	-0.056633	0.816219	353.44	492.863	-0.466089	0.0566935	324.02	479.262	-0.541765	0.0708075
ENSMUSG00000005370	Msh6	mutS homolog 6	184.219	193.6	-0.0568892	0.920905	175.537	140.675	0.251834	0.660931	180.908	237.563	-0.283762	0.656477
ENSMUSG00000021156	Zmynd11	zinc finger, MYND domain containing 11	2439.08	2540.71	-0.0574454	0.775458	2440.24	2232.55	0.125875	0.532939	2497.99	2408.84	0.0503356	0.837584
ENSMUSG00000039087	Rreb1	ras responsive element binding protein 1	248.439	263.366	-0.0576541	0.930005	288.852	346.626	-0.183707	0.779595	160.943	338.256	-0.622586	0.371282
ENSMUSG00000021432	Slc35b3	solute carrier family 35, member B3	177.996	186.341	-0.0576895	0.89247	136.809	158.509	-0.188662	0.660539	146.393	130.787	0.147841	0.77012
ENSMUSG00000042515	Pwwp3b	PWWP domain containing 3B	57.2735	60.0271	-0.057726	0.91372	62.8411	94.5068	-0.491854	0.35618	27.9193	72.5904	-1.01582	0.0968506
ENSMUSG00000026918	Brd3	bromodomain containing 3	1363.01	1420.05	-0.0578389	0.800386	1606.94	1805.53	-0.163755	0.474385	1231.47	1591.63	-0.352534	0.205448
ENSMUSG00000071647	Eml3	echinoderm microtubule associated protein like 3	46.8017	49.442	-0.0581115	0.926563	64.4525	21.1736	1.14894	0.0703585	38.1209	37.5702	-0.0042108	0.995092
ENSMUSG00000066129	Kndc1	kinase non-catalytic C-lobe domain (KIND) containing 1	702.782	733.777	-0.0581541	0.864487	668.644	781.683	-0.210709	0.537001	844.082	1080.71	-0.323249	0.426019
ENSMUSG00000057421	Las1l	LAS1-like (S. cerevisiae)	384.257	401.868	-0.0581712	0.887121	398.138	313.063	0.316192	0.441851	247.678	427.574	-0.679814	0.159616
ENSMUSG00000048078	Tenm4	teneurin transmembrane protein 4	1521.12	1585.51	-0.0581735	0.811428	1239.89	1634.25	-0.386306	0.113921	1502.88	1993.68	-0.387504	0.189699
ENSMUSG00000024896	Minpp1	multiple inositol polyphosphate histidine phosphatase 1	282.997	294.687	-0.0585381	0.828381	367.054	252.774	0.51863	0.0569744	408.847	326.027	0.299637	0.363618
ENSMUSG00000000976	Heatr6	HEAT repeat containing 6	575.15	600.727	-0.0585733	0.840322	461.12	761.082	-0.691152	0.017719	397.798	604.755	-0.558966	0.113153
ENSMUSG00000002017	Fam98a	family with sequence similarity 98, member A	351.822	368.486	-0.058784	0.893267	615.739	292.529	0.961141	0.0285643	355.316	323.519	0.116775	0.819675
ENSMUSG00000038145	Snrk	SNF related kinase	564.948	590.102	-0.0589438	0.82649	530.284	486.187	0.121495	0.653473	547.628	576.4	-0.0734786	0.822429
ENSMUSG00000045248	Med26	mediator complex subunit 26	43.5879	46.0195	-0.0589584	0.925629	54.6999	27.7094	0.687371	0.278677	226.246	35.064	1.80401	0.00826123
ENSMUSG00000060475	Wtap	Wilms tumour 1-associating protein	206.943	216.55	-0.0591049	0.879587	206.914	192.617	0.0954109	0.807844	203.746	150.578	0.390651	0.402905
ENSMUSG00000026019	Wdr12	WD repeat domain 12	375.72	392.681	-0.0596415	0.87772	249.766	448.633	-0.776461	0.045823	258.571	283.657	-0.111684	0.8088
ENSMUSG00000039952	Dag1	dystroglycan 1	1856.82	1936.13	-0.0598561	0.723027	1872.81	2007.55	-0.0989378	0.559202	2051.01	2412.35	-0.229421	0.267536
ENSMUSG00000020649	Rrm2	ribonucleotide reductase M2	66.303	70.0897	-0.0600066	0.924317	35.8784	25.8569	0.317472	0.618	50.7516	69.7637	-0.301636	0.659135
ENSMUSG00000027193	Api5	apoptosis inhibitor 5	419.175	438.136	-0.0602389	0.854516	388.014	659.646	-0.722155	0.0280821	332.492	483.543	-0.490948	0.214322
ENSMUSG00000039753	Fbxl5	F-box and leucine-rich repeat protein 5	591.521	618.179	-0.0605954	0.819856	526.009	537.396	-0.0312925	0.906934	513.362	407.635	0.311598	0.339661
ENSMUSG00000031841	Cdh13	cadherin 13	2670.14	2786.75	-0.0606027	0.782101	2821.92	2664.79	0.0806328	0.713265	3635.97	3428.69	0.0826121	0.755944
ENSMUSG00000004263	Atn1	atrophin 1	420.443	439.938	-0.0606584	0.864403	653.623	472.6	0.437437	0.218662	587.846	484.851	0.252872	0.550218
ENSMUSG00000020908	Myh3	myosin, heavy polypeptide 3, skeletal muscle, embryonic	52.8991	56.5128	-0.060672	0.930286	17.8245	41.4434	-0.681129	0.32682	36.3909	50.7215	-0.244245	0.730679
ENSMUSG00000080717	B230307C23Rik	RIKEN cDNA B230307C23 gene	75.1408	79.8112	-0.0611553	0.924537	55.2701	77.345	-0.340033	0.599072	61.6522	57.5969	0.0605797	0.930235
ENSMUSG00000025475	Adgra1	adhesion G protein-coupled receptor A1	947.963	990.452	-0.0611782	0.829253	1005.27	1277.67	-0.331328	0.243202	986.935	1189.64	-0.252576	0.460265
ENSMUSG00000056537	Rlim	ring finger protein, LIM domain interacting	959.78	1003.33	-0.0614139	0.808848	938.943	1011.84	-0.103678	0.683797	867.275	918.832	-0.0788914	0.798367
ENSMUSG00000033658	Ddx19b	DEAD box helicase 19b	244.331	255.319	-0.0617122	0.82427	230.784	359.186	-0.612334	0.0280444	247.084	281.796	-0.189843	0.577879
ENSMUSG00000003581	Rnf215	ring finger protein 215	119.987	125.792	-0.0618265	0.870994	134.932	176.204	-0.354301	0.352785	144.193	148.78	-0.0423226	0.926043
ENSMUSG00000061689	Dlgap4	DLG associated protein 4	2643.94	2763.55	-0.0619603	0.805868	2502.27	2598.9	-0.0529237	0.833932	3247.33	3163.1	0.0367636	0.903904
ENSMUSG00000021273	Fdft1	farnesyl diphosphate farnesyl transferase 1	1119.69	1170.04	-0.0620049	0.819928	1260.5	953.641	0.386932	0.156608	1374.72	1055.25	0.358612	0.276119
ENSMUSG00000026662	Sephs1	selenophosphate synthetase 1	548.645	586.974	-0.0620925	0.927895	574.215	349.183	0.442166	0.51937	546.972	458.078	0.134907	0.848971
ENSMUSG00000025369	Smarcc2	SWI/SNF related, matrix associated, actin dependent regulator of chromatin, subfamily c, member 2	4165.85	4357.07	-0.062346	0.817676	4055.56	5350.85	-0.384626	0.15509	3911.81	6305.11	-0.649359	0.0460209
ENSMUSG00000031445	Proz	protein Z, vitamin K-dependent plasma glycoprotein	67.0857	70.8764	-0.0624208	0.911604	58.3968	244.009	-1.6801	0.00276267	76.0532	80.9875	-0.0711354	0.910306
ENSMUSG00000051256	Jagn1	jagunal homolog 1	641.096	669.839	-0.0625916	0.795908	453.909	818.909	-0.826106	0.000678743	645.739	824.797	-0.331883	0.260857
ENSMUSG00000027519	Rab22a	RAB22A, member RAS oncogene family	702.903	735.565	-0.0626163	0.839274	629.203	788.689	-0.309914	0.31654	632.365	673.73	-0.0863286	0.816453
ENSMUSG00000032571	Pik3r4	phosphoinositide-3-kinase regulatory subunit 4	391.072	409.636	-0.0631933	0.837877	255.995	502.973	-0.926028	0.00284379	424.97	472.103	-0.129163	0.72898
ENSMUSG00000051329	Nup160	nucleoporin 160	337.231	353.79	-0.0633203	0.849854	319.117	401.438	-0.310514	0.354715	314.99	426.887	-0.391609	0.329901
ENSMUSG00000052981	Ube2ql1	ubiquitin-conjugating enzyme E2Q family-like 1	1585.29	1658.71	-0.0633267	0.811457	3078.22	1523.64	0.978345	0.000231558	2219.69	1446.3	0.581562	0.0697783
ENSMUSG00000079109	Pms2	PMS1 homolog2, mismatch repair system component	286.274	299.942	-0.0633936	0.840488	270.646	314.915	-0.208984	0.509177	262.27	331.658	-0.30398	0.425902
ENSMUSG00000096740	Lbhd1	LBH domain containing 1	55.9017	58.5702	-0.0635329	0.901451	119.072	93.1876	0.300947	0.556525	89.828	69.6991	0.282634	0.631136
ENSMUSG00000034158	Lrrc58	leucine rich repeat containing 58	4123.3	4313.19	-0.0638928	0.744315	4333.91	4003.1	0.112152	0.567486	4988.03	4124.83	0.266884	0.262927
ENSMUSG00000069895	Atxn1l	ataxin 1-like	283.119	296.817	-0.0639665	0.841732	209.112	318.386	-0.573533	0.0752642	304.253	317.16	-0.0616951	0.873426
ENSMUSG00000021973	Micu2	mitochondrial calcium uptake 2	204.464	214.939	-0.0639949	0.864859	284.834	292.364	-0.0351893	0.925458	328.139	158.975	0.926428	0.0396138
ENSMUSG00000018076	Med13l	mediator complex subunit 13-like	1283	1343.45	-0.0640997	0.811856	954.658	1035.54	-0.113098	0.675644	954.373	1172.66	-0.282978	0.385648
ENSMUSG00000071064	Zfp827	zinc finger protein 827	628.75	659.114	-0.0644353	0.83661	690.98	615.028	0.160511	0.608402	652.308	816.278	-0.301297	0.422061
ENSMUSG00000021820	Camk2g	calcium/calmodulin-dependent protein kinase II gamma	1256.58	1315.45	-0.0646863	0.77758	1289.07	1253.87	0.0398376	0.86228	1499.19	1817.04	-0.265452	0.339732
ENSMUSG00000078771	Evi2a	ecotropic viral integration site 2a	35.8907	38.2137	-0.0648739	0.919633	12.0486	82.3007	-1.95991	0.00238257	12.5854	52.3493	-1.19626	0.0841857
ENSMUSG00000057177	Gsk3a	glycogen synthase kinase 3 alpha	1859.88	1948.49	-0.0648833	0.81254	2784.61	1929.39	0.509153	0.062944	2376.93	2115.2	0.157268	0.633283
ENSMUSG00000030423	Pop4	processing of precursor 4, ribonuclease P/MRP family, (S. cerevisiae)	380.701	398.95	-0.0648919	0.83736	458.359	491.389	-0.0950558	0.763975	222.482	277.358	-0.271842	0.481256
ENSMUSG00000063077	Kif1b	kinesin family member 1B	10830.2	11337.8	-0.0649021	0.733997	9970	10884.3	-0.124303	0.515389	10782.8	11333.8	-0.0696505	0.764117
ENSMUSG00000042496	Prdm10	PR domain containing 10	315.571	331.188	-0.0649258	0.848389	308.449	266.395	0.200563	0.55739	186	303.151	-0.643254	0.1176
ENSMUSG00000023953	Polh	polymerase (DNA directed), eta (RAD 30 related)	78.3295	82.694	-0.0658775	0.902764	51.5439	95.0188	-0.725384	0.180572	20.881	67.4073	-1.20959	0.0512213
ENSMUSG00000020170	Frs2	fibroblast growth factor receptor substrate 2	807.999	866.601	-0.0659035	0.922801	779.682	640.367	0.181311	0.789793	595.677	773.695	-0.201771	0.775254
ENSMUSG00000069539	Scyl2	SCY1-like 2 (S. cerevisiae)	705.715	740.566	-0.066278	0.789596	688.772	695.799	-0.0129072	0.958745	692.369	780.118	-0.161752	0.593254
ENSMUSG00000030235	Slco1c1	solute carrier organic anion transporter family, member 1c1	362.358	381.784	-0.0663323	0.878663	407.405	634.604	-0.573417	0.186889	243.639	390.779	-0.575859	0.257705
ENSMUSG00000041607	Mbp	myelin basic protein	467.577	490.975	-0.0663452	0.854626	481.801	464.19	0.0501975	0.890023	584.723	820.935	-0.447054	0.298217
ENSMUSG00000068114	Ccdc134	coiled-coil domain containing 134	52.1978	55.213	-0.0665636	0.898878	38.4425	85.8362	-0.969808	0.0650193	42.8207	69.9989	-0.54566	0.364458
ENSMUSG00000045671	Spred2	sprouty-related EVH1 domain containing 2	1071.95	1123.28	-0.0666531	0.782812	691.607	1479.34	-1.0631	1.16309e-05	1439.48	1103.92	0.367418	0.211116
ENSMUSG00000033009	Ogfod1	2-oxoglutarate and iron-dependent oxygenase domain containing 1	484.305	507.85	-0.0668271	0.784847	538.579	601.544	-0.156332	0.524236	589.217	589.678	0.00119787	0.996804
ENSMUSG00000072294	Klf12	Kruppel-like factor 12	1534.61	1608.87	-0.0669885	0.749876	1474.32	1750.29	-0.242534	0.249433	1510.87	1582.02	-0.0614159	0.810828
ENSMUSG00000031959	Wdr59	WD repeat domain 59	330.961	347.601	-0.0673687	0.83411	379.615	323.66	0.217965	0.499977	321.038	349.692	-0.103818	0.789386
ENSMUSG00000034543	Morc2a	microrchidia 2A	616.166	648.639	-0.0675947	0.862407	1246.98	641.256	0.882662	0.023717	609.761	781.912	-0.312749	0.496895
ENSMUSG00000068036	Afdn	afadin, adherens junction formation factor	1628.29	1710.2	-0.0680767	0.793232	1311.17	1451.18	-0.140572	0.589303	1817.59	1713.61	0.0836036	0.790052
ENSMUSG00000021244	Ylpm1	YLP motif containing 1	3011.39	3162.44	-0.0680907	0.782074	2051.71	2990.87	-0.526503	0.0327141	1872.21	2448.54	-0.368039	0.217336
ENSMUSG00000031210	Gpr165	G protein-coupled receptor 165	138.054	145.321	-0.0685091	0.87902	108.101	149.919	-0.418901	0.354412	173.231	167.479	0.0468569	0.929024
ENSMUSG00000020184	Mdm2	transformed mouse 3T3 cell double minute 2	897.578	943.529	-0.0688244	0.772742	871.191	1155.37	-0.395667	0.0975123	668.386	749.79	-0.160638	0.582379
ENSMUSG00000027433	Xrn2	5'-3' exoribonuclease 2	975.707	1024.52	-0.0688401	0.726634	962.086	1113.53	-0.207496	0.293813	965.075	1290.95	-0.404666	0.0937799
ENSMUSG00000029128	Rab28	RAB28, member RAS oncogene family	297.63	313.309	-0.0688887	0.852411	288.068	308.029	-0.0880698	0.812682	206.58	206.529	-0.0177271	0.968234
ENSMUSG00000030714	Sgf29	SAGA complex associated factor 29	220.065	232.158	-0.0690597	0.879627	287.596	196.808	0.482389	0.291494	219.822	178.041	0.239323	0.652956
ENSMUSG00000015671	Psma2	proteasome subunit alpha 2	506.245	531.99	-0.0693669	0.786151	615.852	528.11	0.214559	0.403258	539.959	415.73	0.360692	0.250428
ENSMUSG00000026600	Soat1	sterol O-acyltransferase 1	207.517	223.865	-0.0694552	0.918539	235.33	227.774	0.0301682	0.964574	240.916	322.449	-0.236793	0.737484
ENSMUSG00000044465	Fam160a2	family with sequence similarity 160, member A2	673.145	707.729	-0.0694579	0.754402	565.631	745.578	-0.387823	0.0824016	673.736	560.056	0.256812	0.34864
ENSMUSG00000058881	Zfp516	zinc finger protein 516	93.707	99.9832	-0.0697977	0.909013	88.4806	75.839	0.166286	0.785942	109.276	145.803	-0.288134	0.666079
ENSMUSG00000069808	Tlcd3a	TLC domain containing 3A	330.306	347.98	-0.0698449	0.841878	268.853	261.929	0.0374384	0.915456	213.897	347.082	-0.633792	0.13238
ENSMUSG00000074785	Plxnc1	plexin C1	956.252	1005.3	-0.0704776	0.789425	833.874	892.254	-0.0936074	0.723776	1207.9	1497.71	-0.293589	0.35695
ENSMUSG00000025026	Add3	adducin 3 (gamma)	1097.18	1153.76	-0.0706071	0.733305	1089.53	1264.83	-0.209973	0.312334	1083.08	1368.51	-0.325213	0.199432
ENSMUSG00000027429	Sec23b	SEC23 homolog B, COPII coat complex component	255.231	269.042	-0.0709621	0.842562	226.516	221.451	0.0303621	0.93276	269.786	271.17	-8.59176e-05	0.99984
ENSMUSG00000033628	Pik3c3	phosphatidylinositol 3-kinase catalytic subunit type 3	329.913	346.467	-0.0709894	0.786726	292.563	246.377	0.239634	0.368381	377.638	337.164	0.160003	0.619531
ENSMUSG00000024135	Srbd1	S1 RNA binding domain 1	139.947	147.553	-0.0712024	0.8356	123.121	180.072	-0.513651	0.136819	216.542	200.057	0.115453	0.779615
ENSMUSG00000045658	Pid1	phosphotyrosine interaction domain containing 1	495.673	521.671	-0.0715201	0.800081	427.05	617.781	-0.510654	0.0714984	557.875	509.781	0.128686	0.707396
ENSMUSG00000001576	Ergic1	endoplasmic reticulum-golgi intermediate compartment (ERGIC) 1	1175.26	1236.88	-0.0715768	0.797272	1184.74	1449.74	-0.280369	0.314853	1478.03	1295.45	0.178737	0.594758
ENSMUSG00000029438	Bcl7a	B cell CLL/lymphoma 7A	902.537	962.176	-0.0716766	0.903846	1091.11	526.206	0.805971	0.174537	1165.3	1000.75	0.154688	0.812804
ENSMUSG00000048732	Klhl11	kelch-like 11	194.286	205.167	-0.0718355	0.849752	210.181	183.009	0.184713	0.628175	196.685	371.284	-0.811482	0.0715702
ENSMUSG00000006169	Clint1	clathrin interactor 1	578.029	608.764	-0.072139	0.743113	710.914	551.301	0.358008	0.106044	825.491	596.729	0.441122	0.102687
ENSMUSG00000037172	Dennd11	DENN domain containing 11	379.362	399.816	-0.0724576	0.765095	324.605	463.801	-0.499025	0.0408777	350.936	458.871	-0.371805	0.213105
ENSMUSG00000034187	Nsf	N-ethylmaleimide sensitive fusion protein	4444.2	4677.34	-0.0725215	0.715449	5597.36	6090.5	-0.119364	0.548569	6302.46	5797.86	0.117285	0.627442
ENSMUSG00000028760	Eif4g3	eukaryotic translation initiation factor 4 gamma, 3	5736.4	6043.84	-0.0727393	0.773113	6787.23	5638.95	0.258811	0.3052	4624.41	6333.03	-0.430502	0.157435
ENSMUSG00000026275	Ppp1r7	protein phosphatase 1, regulatory subunit 7	1073.69	1130.37	-0.0728233	0.760545	884.62	1150.7	-0.368666	0.124106	1093.75	1237.19	-0.168307	0.562505
ENSMUSG00000033228	Scaf11	SR-related CTD-associated factor 11	1635.89	1725.15	-0.0728428	0.818958	1760.83	1965.71	-0.150798	0.635812	1100.5	1694.95	-0.571149	0.133951
ENSMUSG00000072964	Bhlhb9	basic helix-loop-helix domain containing, class B9	493.321	520.255	-0.0728907	0.803524	637.512	440.905	0.508502	0.0839727	490.392	587.642	-0.241725	0.495266
ENSMUSG00000038733	Wdr26	WD repeat domain 26	2144.24	2257.97	-0.0729351	0.707415	2462.27	2539.79	-0.0438067	0.821859	2002.11	2164.18	-0.107032	0.652225
ENSMUSG00000024077	Strn	striatin, calmodulin binding protein	1152.71	1215.53	-0.0730991	0.79352	948.847	1620.19	-0.740813	0.00805889	1327.29	1147.32	0.195789	0.561322
ENSMUSG00000074656	Eif2s2	eukaryotic translation initiation factor 2, subunit 2 (beta)	539.14	568.954	-0.0733623	0.795576	750.885	585.328	0.344327	0.22502	528.384	588.903	-0.138482	0.686799
ENSMUSG00000023092	Fhl1	four and a half LIM domains 1	1496.34	1577.05	-0.0733903	0.768108	1393.5	2027.27	-0.523994	0.0354524	1444.33	1521.89	-0.0697206	0.817331
ENSMUSG00000030930	Chst15	carbohydrate sulfotransferase 15	302.309	319.177	-0.0734164	0.818666	357.156	327.645	0.118445	0.712494	330.558	312.941	0.0624326	0.871897
ENSMUSG00000025776	Crispld1	cysteine-rich secretory protein LCCL domain containing 1	52.7442	56.4646	-0.0734241	0.908542	44.6545	84.0917	-0.661731	0.300993	19.5608	72.1615	-1.094	0.11241
ENSMUSG00000060798	Intu	inturned planar cell polarity protein	140.852	149.207	-0.0737385	0.863138	79.0979	134.283	-0.688764	0.110855	106.789	159.254	-0.49446	0.328698
ENSMUSG00000026585	Kifap3	kinesin-associated protein 3	3967.46	4181.91	-0.0737618	0.756111	4369.19	4891.07	-0.158168	0.50558	4484.79	4771.04	-0.084338	0.769062
ENSMUSG00000052942	Glis3	GLIS family zinc finger 3	338.529	357.533	-0.0737719	0.837549	184.14	329.756	-0.778738	0.0315901	341.157	403.478	-0.215308	0.616203
ENSMUSG00000036712	Cyld	CYLD lysine 63 deubiquitinase	646.133	681.88	-0.0738005	0.798047	538.072	853.735	-0.638073	0.0272813	511.383	696.904	-0.415774	0.233968
ENSMUSG00000027959	Sass6	SAS-6 centriolar assembly protein	175.169	185.188	-0.0740221	0.853514	111.407	188.784	-0.693963	0.0857297	101.639	158.632	-0.54245	0.258891
ENSMUSG00000042684	Npl	N-acetylneuraminate pyruvate lyase	78.6734	83.5652	-0.0741063	0.890039	44.648	49.0258	-0.108535	0.841392	60.8402	92.5963	-0.462193	0.449181
ENSMUSG00000022673	Mcm4	minichromosome maintenance complex component 4	77.9265	82.7669	-0.0741848	0.878877	70.457	102.242	-0.471856	0.3342	103.107	117.444	-0.162596	0.772594
ENSMUSG00000038286	Bphl	biphenyl hydrolase-like (serine hydrolase, breast epithelial mucin-associated antigen)	101.967	108.738	-0.0741936	0.899326	153.48	49.0484	1.27362	0.0307292	124.006	74.7969	0.508895	0.434358
ENSMUSG00000015575	Atp6v0e	ATPase, H+ transporting, lysosomal V0 subunit E	96.2724	103.047	-0.0742313	0.904352	80.5166	51.4881	0.469095	0.449482	123.777	83.1502	0.388705	0.563837
ENSMUSG00000039244	E130309D02Rik	RIKEN cDNA E130309D02 gene	194.284	205.658	-0.0743179	0.86828	293.618	208.286	0.440354	0.326608	259.056	232.211	0.122158	0.8152
ENSMUSG00000027248	Pdia3	protein disulfide isomerase associated 3	2856.49	3014.26	-0.0746381	0.783057	2937.18	4035.91	-0.441197	0.10371	3491.13	4808.91	-0.434754	0.182576
ENSMUSG00000028683	Eif2b3	eukaryotic translation initiation factor 2B, subunit 3	145.869	154.632	-0.0752414	0.855166	99.9072	151.815	-0.54232	0.191774	114.999	115.408	-0.00481706	0.992201
ENSMUSG00000038578	Susd1	sushi domain containing 1	53.2015	57.0665	-0.075262	0.902999	22.6641	40.9916	-0.619812	0.319046	56.1454	46.7374	0.176508	0.793826
ENSMUSG00000038473	Nos1ap	nitric oxide synthase 1 (neuronal) adaptor protein	163.541	174.981	-0.0757369	0.898985	109.008	86.501	0.248928	0.677566	207.108	159.898	0.26092	0.691305
ENSMUSG00000031026	Trim66	tripartite motif-containing 66	216.694	228.826	-0.0758525	0.812028	238.082	274.518	-0.194535	0.543292	236.319	202.372	0.198425	0.609691
ENSMUSG00000017288	Vps53	VPS53 GARP complex subunit	664.468	700.991	-0.075891	0.6931	817.96	748.193	0.126858	0.511307	877.319	743.662	0.236052	0.319762
ENSMUSG00000025421	Hdhd2	haloacid dehalogenase-like hydrolase domain containing 2	61.611	66.1335	-0.0760324	0.902162	101.761	54.997	0.669916	0.279755	44.5783	69.6991	-0.41564	0.538128
ENSMUSG00000037594	Clba1	clathrin binding box of aftiphilin containing 1	60.9144	65.6142	-0.076252	0.905659	108.541	52.1506	0.755455	0.241052	93.1348	57.7906	0.415908	0.546736
ENSMUSG00000050891	Tatdn1	TatD DNase domain containing 1	282.728	299.131	-0.0765639	0.806458	278.05	424.931	-0.581698	0.0631203	244.575	252.192	-0.0317197	0.933674
ENSMUSG00000035086	Becn1	beclin 1, autophagy related	179.939	190.718	-0.0766362	0.849159	199.162	216.815	-0.110931	0.783654	132.148	144.775	-0.124974	0.795247
ENSMUSG00000030108	Slc6a13	solute carrier family 6 (neurotransmitter transporter, GABA), member 13	51.23	54.6747	-0.0767467	0.88547	55.4238	121.365	-0.938008	0.0777917	52.7884	99.1512	-0.697974	0.249425
ENSMUSG00000030814	Bcl7c	B cell CLL/lymphoma 7C	472.863	500.582	-0.07696	0.811935	656.272	623.796	0.0699303	0.828935	633.567	591.67	0.090824	0.814852
ENSMUSG00000036896	C1qc	complement component 1, q subcomponent, C chain	33.3389	36.2618	-0.0773192	0.910055	13.554	40.781	-0.914423	0.182354	84.6505	95.5107	-0.109143	0.877499
ENSMUSG00000028096	Gpr89	G protein-coupled receptor 89	291.854	309.446	-0.0773372	0.849938	214.976	484.606	-1.06752	0.0091086	295.988	304.585	-0.0360387	0.940442
ENSMUSG00000038146	Notch3	notch 3	134.087	144.703	-0.077373	0.905108	139.954	95.8532	0.38089	0.557788	70.564	187.272	-0.848087	0.220896
ENSMUSG00000058318	Phf21a	PHD finger protein 21A	1277.99	1350.04	-0.0775266	0.73363	1328.05	1561.89	-0.227111	0.319579	1147.43	1769.74	-0.598949	0.0306844
ENSMUSG00000027379	Bub1	BUB1, mitotic checkpoint serine/threonine kinase	56.4271	61.9476	-0.077554	0.912735	30.9586	35.7662	-0.10535	0.881703	11.8914	47.2723	-0.708851	0.312866
ENSMUSG00000026773	Pfkfb3	6-phosphofructo-2-kinase/fructose-2,6-biphosphatase 3	192.088	203.926	-0.0777092	0.826234	134.289	272.523	-0.954038	0.00733215	299.35	208.991	0.45633	0.282671
ENSMUSG00000041415	Dicer1	dicer 1, ribonuclease type III	1192.04	1259.96	-0.0777507	0.69674	1155.38	1225.53	-0.0822567	0.681336	1098.03	1211.61	-0.132841	0.587596
ENSMUSG00000026172	Bcs1l	BCS1-like (yeast)	58.4365	62.5728	-0.0778628	0.894908	65.9954	38.3359	0.601987	0.31012	93.6126	58.0465	0.495578	0.448418
ENSMUSG00000022529	Zfp263	zinc finger protein 263	201.185	214.042	-0.0779932	0.858305	122.819	176.356	-0.465185	0.290228	102.494	158.461	-0.528201	0.306594
ENSMUSG00000022892	App	amyloid beta (A4) precursor protein	7039.15	7442.1	-0.0782469	0.729663	7882.63	6312.9	0.312062	0.168402	7737.1	9165.24	-0.235708	0.389702
ENSMUSG00000029781	Fkbp9	FK506 binding protein 9	103.032	110.032	-0.0784848	0.8833	66.8784	48.7661	0.368082	0.496134	97.583	113.46	-0.174071	0.774573
ENSMUSG00000032017	Grik4	glutamate receptor, ionotropic, kainate 4	178.202	190.123	-0.0789223	0.879919	191.139	96.6231	0.815726	0.120325	282.891	236.557	0.203772	0.73142
ENSMUSG00000052384	Nrros	negative regulator of reactive oxygen species	35.8319	39.0256	-0.0789695	0.906579	35.6744	19.6826	0.535431	0.427862	58.9617	45.3886	0.214842	0.760535
ENSMUSG00000038068	Rnf144b	ring finger protein 144B	85.6815	91.2166	-0.0790312	0.870675	106.459	105.546	0.0113741	0.981353	131.595	56.3127	0.944251	0.0952778
ENSMUSG00000047343	Mettl21c	methyltransferase like 21C	52.7018	57.1208	-0.0791714	0.90421	166.44	31.5798	1.66592	0.0115011	65.077	44.8306	0.315721	0.651215
ENSMUSG00000036693	Nop14	NOP14 nucleolar protein	367.862	389.825	-0.0798491	0.767799	532.064	451.225	0.231201	0.393457	402.885	320.863	0.316236	0.340752
ENSMUSG00000033705	Stard9	START domain containing 9	492.248	522.85	-0.080068	0.825692	313.278	700.392	-1.07874	0.00307101	304.213	505.391	-0.65199	0.13301
ENSMUSG00000040339	Fam102b	family with sequence similarity 102, member B	1731	1832.92	-0.0806802	0.731837	1822.93	1541.19	0.235421	0.318537	1654.31	1741.32	-0.0710861	0.803712
ENSMUSG00000033147	Slc22a15	solute carrier family 22 (organic anion/cation transporter), member 15	376.443	399.415	-0.0806991	0.807582	204.068	429.663	-1.01107	0.00243078	152.597	260.01	-0.694113	0.0864607
ENSMUSG00000025577	Cbx2	chromobox 2	30.0768	32.4058	-0.0807831	0.896106	21.9621	18.1466	0.181097	0.772189	50.4046	49.179	0.0332501	0.960711
ENSMUSG00000043639	Rbm20	RNA binding motif protein 20	18.2937	19.7816	-0.0815281	0.892459	43.0215	63.1532	-0.434595	0.467412	43.8666	30.1161	0.354875	0.5929
ENSMUSG00000037896	Rcor1	REST corepressor 1	426.232	452.207	-0.0815723	0.787859	333.819	430.937	-0.348941	0.252368	405.241	608.098	-0.54261	0.13803
ENSMUSG00000068959	Zfp619	zinc finger protein 619	154.961	165.025	-0.0817326	0.833896	146.817	210.084	-0.473696	0.22566	106.14	136.698	-0.305923	0.514615
ENSMUSG00000047369	Dnah14	dynein, axonemal, heavy chain 14	126.947	135.351	-0.0818625	0.842373	77.1808	137.274	-0.751996	0.0704713	59.867	90.6043	-0.509855	0.306764
ENSMUSG00000006678	Pola1	polymerase (DNA directed), alpha 1	148.723	159.106	-0.0820881	0.864988	108.102	170.814	-0.572454	0.237494	93.7306	94.8236	-0.00586144	0.991693
ENSMUSG00000040265	Dnm3	dynamin 3	5002.12	5303.92	-0.0821269	0.733341	5373.75	5172.34	0.0533826	0.824843	6465.71	4841.52	0.400631	0.169195
ENSMUSG00000034101	Ctnnd1	catenin (cadherin associated protein), delta 1	239.057	261.164	-0.0824819	0.90309	311.253	208.242	0.376211	0.578745	257.575	259.475	-0.00561695	0.993651
ENSMUSG00000037992	Rara	retinoic acid receptor, alpha	328.625	349.277	-0.0825053	0.803789	466.363	421.766	0.13602	0.682401	424.364	311.933	0.39958	0.317572
ENSMUSG00000025139	Tollip	toll interacting protein	580.752	616.466	-0.0830371	0.772222	634.782	527.938	0.254448	0.377124	773.155	555.239	0.442042	0.203003
ENSMUSG00000026200	Glb1l	galactosidase, beta 1-like	62.5478	67.0798	-0.0832146	0.859105	42.8629	97.6842	-1.03894	0.0275754	52.5092	71.8411	-0.36656	0.506683
ENSMUSG00000036775	Decr2	2-4-dienoyl-Coenzyme A reductase 2, peroxisomal	164.45	177.513	-0.083234	0.891934	192.11	114.542	0.555221	0.365559	267.525	149.852	0.564616	0.39853
ENSMUSG00000043991	Pura	purine rich element binding protein A	4260.22	4518.69	-0.0832838	0.696671	4515.91	3748.32	0.262544	0.219709	4619.05	5098.89	-0.138857	0.592223
ENSMUSG00000070372	Capza1	capping protein (actin filament) muscle Z-line, alpha 1	42.1645	45.735	-0.0834507	0.894807	36.5702	27.2124	0.301788	0.634539	50.0173	67.0431	-0.276458	0.685624
ENSMUSG00000049488	Tmem67	transmembrane protein 67	273.504	291.433	-0.0838332	0.802816	222.569	312.91	-0.463834	0.169328	192.48	229.744	-0.22263	0.585317
ENSMUSG00000033233	Trim45	tripartite motif-containing 45	59.8304	64.238	-0.0839734	0.873773	47.9607	155.548	-1.42404	0.00703414	146.672	106.283	0.378755	0.527536
ENSMUSG00000020455	Trim11	tripartite motif-containing 11	116.565	126.434	-0.0841199	0.89471	143.332	83.61	0.551391	0.38637	181.135	201.258	-0.100387	0.88334
ENSMUSG00000024122	Pdpk1	3-phosphoinositide dependent protein kinase 1	2331.62	2474.24	-0.0841738	0.687373	2254.73	2500.78	-0.1459	0.486218	2637.64	2408.18	0.125317	0.622608
ENSMUSG00000033685	Ucp2	uncoupling protein 2 (mitochondrial, proton carrier)	217.679	238.546	-0.0844058	0.900895	337.841	156.106	0.711416	0.294052	318.689	311.85	0.0168101	0.981003
ENSMUSG00000022205	Sub1	SUB1 homolog, transcriptional regulator	3418.19	3635.18	-0.0845072	0.779994	5541.21	3464.27	0.645561	0.0329158	3566.12	2547.76	0.450788	0.21388
ENSMUSG00000007817	Zmiz1	zinc finger, MIZ-type containing 1	4294.5	4562.33	-0.0845623	0.740848	4571.2	4561.67	0.00297737	0.990714	4740.13	4993.33	-0.0713607	0.817036
ENSMUSG00000042389	Tsen2	tRNA splicing endonuclease subunit 2	243.932	259.974	-0.0846307	0.811751	158.397	312.52	-0.912439	0.0106587	245.48	178.682	0.408036	0.341828
ENSMUSG00000002205	Vrk3	vaccinia related kinase 3	117.637	127.046	-0.0846421	0.888951	167.767	83.941	0.757176	0.212592	140.552	113.331	0.208358	0.753933
ENSMUSG00000027236	Eif3j1	eukaryotic translation initiation factor 3, subunit J1	115.095	124.173	-0.0848313	0.886257	127.17	87.8668	0.410615	0.489807	119.186	133.466	-0.11724	0.857906
ENSMUSG00000072663	Spef2	sperm flagellar 2	55.9479	60.4201	-0.0849074	0.891847	65.5308	87.7789	-0.314403	0.614817	31.8219	48.1507	-0.358602	0.598141
ENSMUSG00000015120	Ube2i	ubiquitin-conjugating enzyme E2I	303.249	330.689	-0.0850241	0.898872	177.532	257.767	-0.350639	0.600362	209.577	300.516	-0.294684	0.674895
ENSMUSG00000002455	Prpf6	pre-mRNA splicing factor 6	214.03	228.511	-0.0851777	0.836761	234.587	168.69	0.43039	0.300629	263.711	301.456	-0.162785	0.738014
ENSMUSG00000033510	Otud7a	OTU domain containing 7A	138.959	150.219	-0.0852399	0.888724	143.975	99.8682	0.396731	0.515754	114.818	144.282	-0.221139	0.740186
ENSMUSG00000033487	Fndc3a	fibronectin type III domain containing 3A	1165.86	1238.31	-0.0853213	0.661895	1271.79	1211.89	0.0683096	0.727236	1243.53	1239.22	0.0092231	0.969274
ENSMUSG00000027006	Dnajc10	DnaJ heat shock protein family (Hsp40) member C10	727.845	773.652	-0.0855008	0.737304	673.453	625.202	0.103679	0.685927	721.815	814.237	-0.160318	0.605262
ENSMUSG00000002885	Adgre5	adhesion G protein-coupled receptor E5	60.8896	66.6864	-0.0855516	0.900205	30.0197	63.6711	-0.669224	0.327258	30.5823	105.556	-0.964964	0.172791
ENSMUSG00000078851	H2aw	H2A.W histone	141.485	151.288	-0.0856403	0.849872	209.293	84.1029	1.16088	0.0110018	153.603	158.311	-0.034009	0.948756
ENSMUSG00000066621	Tecpr1	tectonin beta-propeller repeat containing 1	354.96	378.189	-0.0856549	0.772609	346.046	426.009	-0.284441	0.339077	292.037	419.823	-0.48847	0.175305
ENSMUSG00000020733	Slc9a3r1	solute carrier family 9 (sodium/hydrogen exchanger), member 3 regulator 1	85.7457	92.3299	-0.0864725	0.87815	41.309	114.22	-1.1571	0.0410405	71.2227	158.957	-0.866752	0.170134
ENSMUSG00000024096	Ralbp1	ralA binding protein 1	527.127	561.478	-0.0865503	0.777234	619.705	611.703	0.0176593	0.954055	584.381	634.274	-0.108654	0.768098
ENSMUSG00000032220	Myo1e	myosin IE	93.6419	100.59	-0.0865755	0.869025	159.024	105.892	0.490287	0.351109	155.883	105.748	0.439136	0.462667
ENSMUSG00000094626	Tmem121b	transmembrane protein 121B	345.234	367.907	-0.0867822	0.778626	423.645	393.357	0.103207	0.738867	509.937	357.601	0.465971	0.211548
ENSMUSG00000029186	Pi4k2b	phosphatidylinositol 4-kinase type 2 beta	44.2111	48.1553	-0.086856	0.891633	35.1615	18.1617	0.652963	0.309964	31.1052	52.264	-0.480085	0.485515
ENSMUSG00000074657	Kif5a	kinesin family member 5A	5864.91	6239.52	-0.0870079	0.699146	6359.32	5753.03	0.140851	0.531817	6093.42	5915.98	0.0407805	0.881132
ENSMUSG00000023156	Rpp14	ribonuclease P 14 subunit	228.715	244.333	-0.087019	0.807594	211.734	313.971	-0.529883	0.139151	211.415	241.738	-0.158604	0.71198
ENSMUSG00000056999	Ide	insulin degrading enzyme	1386.03	1477.2	-0.0870693	0.773836	1700.97	1469.1	0.201584	0.506268	1066.43	1365.96	-0.330508	0.364055
ENSMUSG00000048191	Muc6	mucin 6, gastric	71.736	77.9775	-0.0872289	0.890726	44.2802	52.3466	-0.172808	0.786281	32.3399	63.2526	-0.599492	0.382529
ENSMUSG00000021130	Galnt16	polypeptide N-acetylgalactosaminyltransferase 16	283.509	301.708	-0.087694	0.71733	267.316	366.957	-0.442071	0.0697251	311.764	339.843	-0.126885	0.671643
ENSMUSG00000032221	Mns1	meiosis-specific nuclear structural protein 1	55.4195	60.4077	-0.0877841	0.892487	25.4218	38.251	-0.399665	0.54024	31.2537	65.3507	-0.644443	0.353546
ENSMUSG00000042408	Zmym6	zinc finger, MYM-type 6	278.48	297.619	-0.0881881	0.811966	153.036	511.381	-1.61012	1.49449e-05	170.666	373.018	-0.997759	0.0244071
ENSMUSG00000022837	Iqcb1	IQ calmodulin-binding motif containing 1	364.364	389.914	-0.0882197	0.82846	382.374	486.737	-0.316573	0.437306	245.621	388.973	-0.564465	0.240394
ENSMUSG00000024083	Pja2	praja ring finger ubiquitin ligase 2	2795.53	2977.07	-0.088278	0.692619	2874.25	3113.94	-0.112427	0.615022	3184.29	3097.44	0.039416	0.884345
ENSMUSG00000034525	Ice1	interactor of little elongation complex ELL subunit 1	2360.31	2513.27	-0.0884679	0.66283	1928.19	2729.23	-0.490868	0.0157515	1937.7	3044.92	-0.62991	0.0108427
ENSMUSG00000030471	Zdhhc13	zinc finger, DHHC domain containing 13	298.166	317.456	-0.0884803	0.740307	273.158	350.932	-0.347498	0.195938	262.68	318.142	-0.249394	0.44851
ENSMUSG00000031480	Thsd1	thrombospondin, type I, domain 1	27.3394	29.4978	-0.0889754	0.877396	14.3655	70.3612	-1.79475	0.00192592	29.9561	54.4705	-0.644511	0.317677
ENSMUSG00000052085	Dock8	dedicator of cytokinesis 8	55.763	61.3351	-0.0893579	0.896584	11.1325	51.1265	-1.22111	0.076367	41.1987	77.3238	-0.49482	0.485226
ENSMUSG00000074934	Grem1	gremlin 1, DAN family BMP antagonist	41.3905	44.7734	-0.0894007	0.870015	112.315	167.2	-0.478944	0.376838	66.7972	100.027	-0.42045	0.494614
ENSMUSG00000018481	Appbp2	amyloid beta precursor protein (cytoplasmic tail) binding protein 2	2054.33	2188.17	-0.0895118	0.617111	2093.05	2266.37	-0.113024	0.528841	2199.58	2242.47	-0.0267156	0.902998
ENSMUSG00000079477	Rab7	RAB7, member RAS oncogene family	2878.26	3067.2	-0.0898212	0.674018	4040.29	3358.66	0.260583	0.222603	3085.94	3149.42	-0.0258789	0.920562
ENSMUSG00000021891	Mettl6	methyltransferase like 6	140.198	151.783	-0.0898716	0.878226	206.898	70.4481	1.20917	0.039985	106.266	112.303	-0.0570662	0.930096
ENSMUSG00000033417	Cacul1	CDK2 associated, cullin domain 1	618.508	658.94	-0.0899368	0.670591	570.668	542.632	0.069274	0.745671	497.873	660.941	-0.392869	0.133334
ENSMUSG00000063273	Naa15	N(alpha)-acetyltransferase 15, NatA auxiliary subunit	1165.73	1246.32	-0.0903213	0.789417	1137.53	1812.73	-0.632049	0.061716	1005.79	1415.42	-0.447737	0.266953
ENSMUSG00000020048	Hsp90b1	heat shock protein 90, beta (Grp94), member 1	3961.92	4226.39	-0.0906539	0.687651	4826.38	5324.36	-0.138018	0.540562	4446.6	5721.47	-0.348275	0.202174
ENSMUSG00000038206	Fbxo8	F-box protein 8	340.947	375.066	-0.0909709	0.893326	364.192	200.681	0.548673	0.4188	210.555	324.741	-0.333508	0.636762
ENSMUSG00000020922	Lsm12	LSM12 homolog	638.505	683.091	-0.0910749	0.801098	764.892	721.939	0.0771923	0.831106	799.676	567.62	0.439689	0.306632
ENSMUSG00000040225	Prrc2c	proline-rich coiled-coil 2C	8396.36	8967.27	-0.091082	0.740697	6885	10428.3	-0.575517	0.0365674	7154.26	9173.92	-0.33749	0.307761
ENSMUSG00000001542	Ell2	elongation factor for RNA polymerase II 2	447.992	478.797	-0.0918835	0.752089	559.972	502.118	0.150314	0.606282	440.905	417.358	0.0781858	0.825017
ENSMUSG00000033186	Mzt1	mitotic spindle organizing protein 1	254.433	273.217	-0.0921935	0.836806	401.656	409.252	-0.0242154	0.956836	205.863	271.17	-0.328521	0.529698
ENSMUSG00000041949	Tango6	transport and golgi organization 6	65.9954	71.3856	-0.0923679	0.870247	84.8456	96.4712	-0.146361	0.795915	66.2339	71.5413	-0.0871169	0.890889
ENSMUSG00000025037	Maoa	monoamine oxidase A	420.564	449.584	-0.0923715	0.733529	578.989	452.761	0.340827	0.210608	416.169	528.568	-0.32201	0.329776
ENSMUSG00000027845	Dclre1b	DNA cross-link repair 1B	108.306	116.801	-0.0927438	0.850578	70.4792	184.162	-1.19677	0.0153382	105.937	106.776	-0.00884405	0.987614
ENSMUSG00000026525	Opn3	opsin 3	86.626	94.8142	-0.0934655	0.884325	43.2043	74.1375	-0.534985	0.406186	89.8959	114.359	-0.222899	0.746348
ENSMUSG00000078908	Mon1b	MON1 homolog B, secretory traffciking associated	427.175	456.525	-0.093628	0.743331	525.876	641.202	-0.272627	0.340505	345.311	514.623	-0.535494	0.123566
ENSMUSG00000019813	Cep57l1	centrosomal protein 57-like 1	99.8568	107.902	-0.0936388	0.843978	98.407	141.219	-0.453106	0.342002	95.4734	85.2275	0.14027	0.800809
ENSMUSG00000035109	Shc4	SHC (Src homology 2 domain containing) family, member 4	80.4008	86.8076	-0.0936748	0.861452	35.6989	133.943	-1.56743	0.00366354	33.7505	109.732	-1.25461	0.0407177
ENSMUSG00000033910	Gucy1a1	guanylate cyclase 1, soluble, alpha 1	3013.65	3222	-0.0937278	0.692324	2509.14	2655.89	-0.0793359	0.738108	2743.47	2726	0.0106346	0.970454
ENSMUSG00000017550	Atad5	ATPase family, AAA domain containing 5	316.924	342.265	-0.0938272	0.85405	290.01	193.584	0.492742	0.335513	172.834	345.943	-0.778595	0.18174
ENSMUSG00000037847	Nmrk1	nicotinamide riboside kinase 1	84.2783	91.7565	-0.0939146	0.877967	60.9921	61.5372	-0.00906578	0.988221	27.5094	95.3377	-1.14194	0.0889285
ENSMUSG00000031028	Tub	tubby bipartite transcription factor	1680.14	1796.5	-0.0939187	0.69104	1411.52	1386.71	0.0248761	0.916451	1403.16	1861.58	-0.392659	0.17137
ENSMUSG00000020052	Ascl1	achaete-scute family bHLH transcription factor 1	455.733	487.573	-0.0944613	0.756843	545.559	458.75	0.235911	0.440921	586.323	758.588	-0.340597	0.352861
ENSMUSG00000049583	Grm5	glutamate receptor, metabotropic 5	4979.52	5323.07	-0.094506	0.624992	5278.57	4723.93	0.157208	0.416711	5317.14	5717.52	-0.102174	0.663971
ENSMUSG00000028278	Rragd	Ras-related GTP binding D	1007.72	1078.94	-0.0946372	0.745968	906.571	927.455	-0.031632	0.914009	911.992	1275.77	-0.454448	0.196387
ENSMUSG00000029598	Plbd2	phospholipase B domain containing 2	750.737	804.324	-0.0950504	0.757324	498.111	743.82	-0.549717	0.0750375	654.156	732.528	-0.154331	0.677041
ENSMUSG00000017421	Zfp207	zinc finger protein 207	4115.22	4405.15	-0.0951918	0.69137	3971.18	4537.44	-0.186447	0.43713	3544.59	5336.37	-0.563099	0.0521643
ENSMUSG00000018442	Derl2	Der1-like domain family, member 2	175.806	191.454	-0.0953539	0.873723	143.539	103.323	0.35867	0.551013	140.039	136.014	0.0289857	0.96498
ENSMUSG00000040774	Cept1	choline/ethanolaminephosphotransferase 1	210.413	225.412	-0.0953693	0.755831	288.737	171.235	0.718616	0.0204636	193.63	217.043	-0.139002	0.711474
ENSMUSG00000035765	Dym	dymeclin	872.458	932.026	-0.0954262	0.589948	1102.57	885.654	0.310937	0.0807767	982.237	954.795	0.0400229	0.854976
ENSMUSG00000054942	Miga1	mitoguardin 1	851.162	911.376	-0.0955022	0.672398	795.262	795.935	-0.000551459	0.998063	699.745	770.866	-0.133535	0.630313
ENSMUSG00000004677	Myo9b	myosin IXb	620.521	664.61	-0.0955513	0.727633	386.9	634.836	-0.688417	0.0126425	349.596	739.763	-1.01618	0.00237867
ENSMUSG00000040209	Zfp704	zinc finger protein 704	4204.98	4497.61	-0.0959394	0.523755	4695.35	3974.15	0.237853	0.114774	4656.28	3776.49	0.296708	0.107797
ENSMUSG00000028256	Odf2l	outer dense fiber of sperm tails 2-like	273.035	301.703	-0.0962664	0.886412	258.932	202.202	0.232453	0.730249	163.042	275.753	-0.411341	0.559377
ENSMUSG00000027339	Rassf2	Ras association (RalGDS/AF-6) domain family member 2	469.337	503.646	-0.0962913	0.754537	542.002	756.162	-0.455684	0.139004	610.387	925.295	-0.553384	0.134077
ENSMUSG00000042472	Zfp410	zinc finger protein 410	252.746	271.721	-0.096401	0.768029	295.008	271.347	0.114992	0.726155	219.716	193.161	0.171018	0.668047
ENSMUSG00000034379	Wdr5b	WD repeat domain 5B	66.5362	73.0849	-0.0965744	0.882151	46.3381	86.7195	-0.625944	0.337285	65.1752	60.0386	0.0728312	0.916536
ENSMUSG00000030275	Etnk1	ethanolamine kinase 1	4614.08	4940.33	-0.0966674	0.596402	4805.31	4639.6	0.0500182	0.784336	4109.37	4244.66	-0.0457886	0.837099
ENSMUSG00000022421	Nptxr	neuronal pentraxin receptor	2308.23	2475.44	-0.0966962	0.741082	2678.98	2826.29	-0.0736823	0.801292	3760.48	3644.36	0.0410174	0.906955
ENSMUSG00000005615	Pcyt1a	phosphate cytidylyltransferase 1, choline, alpha isoform	312.597	335.248	-0.0969211	0.756719	269.009	231.868	0.200585	0.526013	409.199	233.087	0.7441	0.050626
ENSMUSG00000029587	Zfp12	zinc finger protein 12	186.086	199.726	-0.0969405	0.788003	141.207	177.828	-0.310495	0.393544	190.894	176.454	0.0943948	0.828088
ENSMUSG00000048578	Mlec	malectin	1029.83	1105.53	-0.0971006	0.750057	1221.38	1117.97	0.12185	0.6897	1380.6	1441.45	-0.0593197	0.871066
ENSMUSG00000030101	Sumf1	sulfatase modifying factor 1	67.3658	72.9598	-0.0972886	0.840526	44.8778	77.225	-0.684991	0.160327	73.516	45.0243	0.526781	0.354079
ENSMUSG00000049672	Zbtb14	zinc finger and BTB domain containing 14	156.668	168.575	-0.097325	0.787851	108.582	173.013	-0.622516	0.0882222	205.421	178.875	0.165618	0.70308
ENSMUSG00000071369	Map3k5	mitogen-activated protein kinase kinase kinase 5	307.858	330.381	-0.097542	0.757109	299.009	393.905	-0.374227	0.236864	280.096	259.754	0.0976436	0.799192
ENSMUSG00000054453	Sytl5	synaptotagmin-like 5	54.5637	58.8606	-0.097557	0.85268	28.3419	81.6896	-1.26826	0.016541	76.1613	43.053	0.641297	0.288683
ENSMUSG00000031604	Msmo1	methylsterol monoxygenase 1	541.251	581.509	-0.0976655	0.75702	645.633	513.538	0.314133	0.321176	524.716	552.922	-0.0682164	0.857593
ENSMUSG00000032932	Hspa13	heat shock protein 70 family, member 13	555.909	597.68	-0.0977201	0.777909	674.809	782.82	-0.201198	0.561625	544.606	468.916	0.193465	0.640771
ENSMUSG00000036323	Srp72	signal recognition particle 72	1698.67	1821.03	-0.0977539	0.681708	1554.62	2102.16	-0.422555	0.076645	1610.32	2082.97	-0.352314	0.222999
ENSMUSG00000029233	Srd5a3	steroid 5 alpha-reductase 3	67.6424	73.9792	-0.0980638	0.871765	135.998	55.6143	0.974793	0.109375	138.623	98.0376	0.343032	0.606132
ENSMUSG00000032624	Eml4	echinoderm microtubule associated protein like 4	657.179	705.676	-0.0982814	0.719385	655.887	834.768	-0.335691	0.220684	642.408	784.227	-0.265925	0.422616
ENSMUSG00000017446	C1qtnf1	C1q and tumor necrosis factor related protein 1	79.0615	85.4749	-0.0982935	0.837809	105.261	96.1406	0.11052	0.818447	82.3749	53.6773	0.482921	0.391524
ENSMUSG00000046186	Cd109	CD109 antigen	28.9936	32.2169	-0.0983338	0.885839	6.22864	22.7397	-1.06044	0.123483	7.86306	61.1522	-1.52641	0.0313204
ENSMUSG00000037070	Rbmxl1	RNA binding motif protein, X-linked like-1	44.1446	48.4191	-0.0983914	0.874526	62.4472	14.5625	1.50235	0.017134	48.413	19.6416	0.808189	0.235995
ENSMUSG00000033720	Sfxn5	sideroflexin 5	335.824	364.443	-0.0984627	0.853304	272.277	237.73	0.161731	0.761832	224.979	358.567	-0.516209	0.391986
ENSMUSG00000022637	Cblb	Casitas B-lineage lymphoma b	1265.25	1356.87	-0.0986414	0.631471	1048.67	1167.04	-0.150749	0.465886	1047.63	1254.26	-0.247594	0.326355
ENSMUSG00000025626	Phf6	PHD finger protein 6	543.194	585.072	-0.0988857	0.788068	426.865	918.015	-1.02601	0.00532052	600.062	598.071	0.00894228	0.983673
ENSMUSG00000015668	Pdzd11	PDZ domain containing 11	356.687	384.348	-0.0989019	0.809674	489.946	455.386	0.0959718	0.815331	355.111	418.234	-0.200751	0.677914
ENSMUSG00000023026	Dip2b	disco interacting protein 2 homolog B	2104.7	2258.57	-0.0990066	0.676391	1679.9	1824.24	-0.116173	0.625219	1859.66	1933.39	-0.0537507	0.851942
ENSMUSG00000036959	Bcorl1	BCL6 co-repressor-like 1	286.658	309.558	-0.0995119	0.818037	289.643	288.198	0.00650207	0.988036	337.28	333.009	0.0148254	0.976638
ENSMUSG00000026504	Sdccag8	serologically defined colon cancer antigen 8	669.008	719.064	-0.0995146	0.712675	832.787	511.891	0.675577	0.0129222	796.463	599.254	0.385491	0.240479
ENSMUSG00000026933	Camsap1	calmodulin regulated spectrin-associated protein 1	1040.69	1118.39	-0.0997058	0.706067	1104.99	982.404	0.163597	0.537176	1115.32	1338.88	-0.247103	0.439624
ENSMUSG00000053929	Cyhr1	cysteine and histidine rich 1	575.518	619.464	-0.0999342	0.772086	616.74	413.875	0.538893	0.119906	894.016	639.973	0.436941	0.288307
ENSMUSG00000000282	Mnt	max binding protein	342.366	381.05	-0.0999367	0.88277	484.211	227.231	0.697734	0.303356	446.032	372.121	0.147032	0.835013
ENSMUSG00000019710	Mrpl24	mitochondrial ribosomal protein L24	42.95	47.7167	-0.100461	0.881506	59.7327	28.7334	0.683686	0.311416	66	26.132	0.721854	0.306328
ENSMUSG00000064210	Ano6	anoctamin 6	500.004	537.921	-0.100554	0.725037	432.807	554.158	-0.339765	0.236617	407.823	641.873	-0.605422	0.0808305
ENSMUSG00000021287	Xrcc3	X-ray repair complementing defective repair in Chinese hamster cells 3	108.488	117.456	-0.100584	0.823514	151.703	120.721	0.290425	0.520881	222.248	91.8263	1.04837	0.0474712
ENSMUSG00000020289	Nprl3	nitrogen permease regulator-like 3	99.9793	108.307	-0.100674	0.809553	181.532	65.1545	1.33347	0.00163115	124.051	109.176	0.139536	0.778578
ENSMUSG00000032796	Lama1	laminin, alpha 1	60.1266	65.458	-0.100707	0.842375	61.0624	100.694	-0.621583	0.220238	45.637	87.6485	-0.735864	0.208633
ENSMUSG00000025979	Mob4	MOB family member 4, phocein	1122.04	1205.05	-0.100881	0.650809	1319.72	1131.11	0.216418	0.332957	1129.27	1012.86	0.148957	0.584743
ENSMUSG00000024667	Tmem216	transmembrane protein 216	77.8684	86.1005	-0.101052	0.877633	93.7177	60.4787	0.439554	0.503694	37.1655	82.0366	-0.646947	0.35371
ENSMUSG00000040124	Gorab	golgin, RAB6-interacting	129.337	139.737	-0.101072	0.794218	167.379	223.132	-0.379018	0.327497	82.5056	116.437	-0.438284	0.35039
ENSMUSG00000018326	Ywhab	tyrosine 3-monooxygenase/tryptophan 5-monooxygenase activation protein, beta polypeptide	13236.7	14227.7	-0.101112	0.671342	18443.8	14588.1	0.328547	0.16804	15065.6	15399.8	-0.0300211	0.916934
ENSMUSG00000033713	Foxn3	forkhead box N3	977.809	1052.14	-0.101198	0.719315	1305.69	968.137	0.414017	0.142226	1060.77	912.429	0.202325	0.552102
ENSMUSG00000027170	Eif3m	eukaryotic translation initiation factor 3, subunit M	203.241	219.578	-0.101519	0.797322	184.452	180.809	0.0252137	0.949473	176.277	162.98	0.104943	0.824173
ENSMUSG00000095325	Zfp870	zinc finger protein 870	97.6994	105.501	-0.101656	0.818177	73.412	124.24	-0.680566	0.12608	112.967	65.715	0.651067	0.215672
ENSMUSG00000030922	Lyrm1	LYR motif containing 1	78.7207	86.5558	-0.101804	0.869439	156.813	68.7917	0.893587	0.149706	116.792	59.2247	0.635551	0.34638
ENSMUSG00000024811	Tnks2	tankyrase, TRF1-interacting ankyrin-related ADP-ribose polymerase 2	3692.33	3972	-0.102131	0.672717	3359.62	4546.95	-0.423456	0.0800529	3790.82	4164.21	-0.128255	0.660923
ENSMUSG00000074220	Zfp382	zinc finger protein 382	171.532	185.407	-0.102606	0.780712	235.002	275.772	-0.214395	0.560542	161.695	188.833	-0.191432	0.665645
ENSMUSG00000027080	Med19	mediator complex subunit 19	162.315	175.721	-0.102778	0.804497	157.813	154.991	0.021031	0.959839	198.704	141.711	0.427493	0.38523
ENSMUSG00000035168	Tanc1	tetratricopeptide repeat, ankyrin repeat and coiled-coil containing 1	112.275	122.254	-0.103176	0.837324	84.0666	256.38	-1.37521	0.00623131	64.4989	132.843	-0.814419	0.160197
ENSMUSG00000039634	Zfp189	zinc finger protein 189	86.8778	95.2957	-0.103323	0.864912	79.0985	46.88	0.564966	0.354703	50.4901	83.2147	-0.47847	0.473455
ENSMUSG00000005225	Plekha8	pleckstrin homology domain containing, family A (phosphoinositide binding specific) member 8	175.634	189.488	-0.103518	0.780209	173.696	207.811	-0.236116	0.526315	117.446	148.715	-0.299129	0.505689
ENSMUSG00000028578	Caap1	caspase activity and apoptosis inhibitor 1	124.142	136.068	-0.103599	0.862013	93.8939	56.2466	0.561129	0.349116	39.7252	107.44	-0.950422	0.1496
ENSMUSG00000001247	Lsr	lipolysis stimulated lipoprotein receptor	55.7557	61.2271	-0.103881	0.85981	85.6797	88.9737	-0.0386613	0.947591	70.2043	56.9974	0.203223	0.755652
ENSMUSG00000000339	Rtca	RNA 3'-terminal phosphate cyclase	678.983	732.288	-0.103939	0.730154	712.014	634.865	0.157542	0.602288	691.256	827.887	-0.244333	0.500736
ENSMUSG00000016181	Utp25	UTP25 small subunit processome component	164.494	177.96	-0.103955	0.792731	191.773	230.099	-0.242352	0.540749	160.46	150.986	0.0699521	0.882325
ENSMUSG00000028901	Gmeb1	glucocorticoid modulatory element binding protein 1	315.518	341.382	-0.104356	0.779069	354.235	508.321	-0.482643	0.194595	353.996	356.549	-0.0095343	0.98282
ENSMUSG00000027778	Ift80	intraflagellar transport 80	207.355	227.616	-0.104361	0.861732	176.929	141.644	0.244056	0.684337	152.521	157.497	-0.0311624	0.962305
ENSMUSG00000037400	Atp11b	ATPase, class VI, type 11B	2022.25	2184.03	-0.104731	0.746053	1343.8	1710.73	-0.329339	0.309264	892.164	1718.29	-0.865684	0.0253768
ENSMUSG00000040987	Mill2	MHC I like leukocyte 2	59.91	66.4685	-0.104846	0.874225	36.3897	55.3585	-0.406917	0.539946	10.8956	42.0892	-0.953964	0.174308
ENSMUSG00000053286	Trmt1l	tRNA methyltransferase 1 like	387.399	418.047	-0.104919	0.695486	360.202	402.324	-0.153229	0.570162	356.941	442.438	-0.283829	0.386774
ENSMUSG00000030726	Pold3	polymerase (DNA-directed), delta 3, accessory subunit	158.735	172.153	-0.105421	0.802818	262.014	190.895	0.414979	0.326296	177.619	135.629	0.325908	0.514322
ENSMUSG00000018012	Rac3	Rac family small GTPase 3	264.516	288.126	-0.105656	0.836693	543.259	103.169	2.01651	9.07684e-05	430.364	116.181	1.45536	0.0131192
ENSMUSG00000024190	Dusp1	dual specificity phosphatase 1	266.324	287.646	-0.105768	0.750912	405.984	404.918	0.00294647	0.992941	328.919	274.192	0.231138	0.564979
ENSMUSG00000096916	Zfp850	zinc finger protein 850	105.729	115.049	-0.107062	0.811798	41.1562	144.675	-1.6046	0.000417099	102.982	105.319	-0.00823689	0.987594
ENSMUSG00000116652	B830017H08Rik	RIKEN cDNA B830017H08 gene	23.9583	26.5593	-0.107174	0.865126	103.618	19.969	1.76695	0.00523199	50.2739	17.7141	0.900412	0.188895
ENSMUSG00000031924	Cyb5b	cytochrome b5 type B	1044.29	1127.17	-0.10732	0.659796	1385.67	1457.91	-0.0715905	0.769113	1294.55	1224.96	0.077297	0.793969
ENSMUSG00000051346	Spryd4	SPRY domain containing 4	54.8496	60.3063	-0.10732	0.858019	55.2029	30.2544	0.650968	0.281633	47.9127	77.7527	-0.481888	0.466591
ENSMUSG00000024527	Afg3l2	AFG3-like AAA ATPase 2	1007.33	1087.86	-0.10793	0.60259	924.375	1093.1	-0.235326	0.258297	1058.52	1119.68	-0.0787488	0.75653
ENSMUSG00000037935	Smarce1	SWI/SNF related, matrix associated, actin dependent regulator of chromatin, subfamily e, member 1	393.915	428.831	-0.108688	0.807051	472.59	271.06	0.713957	0.109733	370.155	270.764	0.377742	0.467482
ENSMUSG00000025425	St8sia5	ST8 alpha-N-acetyl-neuraminide alpha-2,8-sialyltransferase 5	395.198	428.954	-0.108731	0.783005	477.077	470.135	0.0185489	0.962574	615.67	378.441	0.613103	0.188674
ENSMUSG00000051920	Rspo2	R-spondin 2	96.2782	104.827	-0.109024	0.819165	118.102	179.067	-0.52646	0.269248	84.565	81.2227	0.0452378	0.935327
ENSMUSG00000000148	Brat1	BRCA1-associated ATM activator 1	160.345	174.717	-0.109437	0.801108	162.4	170.373	-0.0584141	0.893457	195.04	218.885	-0.135506	0.790208
ENSMUSG00000048170	Mcmbp	minichromosome maintenance complex binding protein	442.896	478.81	-0.109457	0.570704	378.874	472.714	-0.312997	0.109372	348.2	447.024	-0.346523	0.154863
ENSMUSG00000044068	Zrsr1	zinc finger (CCCH type), RNA binding motif and serine/arginine rich 1	222.533	241.073	-0.10957	0.756371	302.576	220.701	0.424466	0.231506	297.741	247.523	0.243469	0.56545
ENSMUSG00000056476	Med12l	mediator complex subunit 12-like	686.729	743.585	-0.109615	0.720645	550.14	657.549	-0.24543	0.425073	452.646	661.432	-0.504062	0.173439
ENSMUSG00000027281	Slx4ip	SLX4 interacting protein	187.264	206.318	-0.109852	0.852018	171.962	98.7898	0.611996	0.300114	213.623	169.127	0.241938	0.710209
ENSMUSG00000041231	Ublcp1	ubiquitin-like domain containing CTD phosphatase 1	200.762	221.225	-0.109882	0.851548	280.036	138.271	0.794813	0.176563	196.257	160.433	0.200441	0.757753
ENSMUSG00000026687	Aldh9a1	aldehyde dehydrogenase 9, subfamily A1	371.566	416.291	-0.11	0.870881	270.188	242.667	0.0986248	0.884175	190.421	341.597	-0.449924	0.523745
ENSMUSG00000011427	Zfp790	zinc finger protein 790	121.672	135.12	-0.110061	0.862365	104.792	84.1516	0.221943	0.727146	93.6627	176.839	-0.587771	0.390285
ENSMUSG00000028416	Bag1	BCL2-associated athanogene 1	901.501	976.035	-0.110063	0.698463	1198.66	1180.61	0.0209081	0.94137	1087.67	921.488	0.223974	0.513681
ENSMUSG00000037474	Dtl	denticleless E3 ubiquitin protein ligase	67.357	73.3804	-0.11012	0.805525	57.1626	95.0746	-0.660499	0.141992	37.4093	79.7448	-0.896292	0.0937401
ENSMUSG00000041632	Mrps27	mitochondrial ribosomal protein S27	115.587	125.818	-0.110397	0.805936	187.177	145.726	0.321733	0.474529	211.968	137.706	0.522255	0.319872
ENSMUSG00000055923	Aasdh	aminoadipate-semialdehyde dehydrogenase	119.508	132.238	-0.110452	0.856927	113.655	94.3773	0.202692	0.741294	67.2346	117.336	-0.521994	0.436005
ENSMUSG00000024589	Nedd4l	neural precursor cell expressed, developmentally down-regulated gene 4-like	3965.82	4295.84	-0.110555	0.695258	3735.49	3685.3	0.019027	0.946288	3411.73	4205.27	-0.282809	0.404492
ENSMUSG00000040195	Nemp1	nuclear envelope integral membrane protein 1	68.4883	75.7802	-0.110595	0.851928	33.2028	81.9575	-1.0053	0.0912679	24.6302	52.5637	-0.720216	0.275359
ENSMUSG00000003119	Cdk12	cyclin-dependent kinase 12	1168.4	1269.33	-0.111604	0.748542	1293.2	1514.8	-0.214397	0.538217	698.794	1268.04	-0.773936	0.0621149
ENSMUSG00000036473	Tbc1d24	TBC1 domain family, member 24	1529.27	1655.5	-0.111761	0.58091	1826.42	1681.66	0.116792	0.564801	1970.69	1850.07	0.0879995	0.721527
ENSMUSG00000040549	Ckap5	cytoskeleton associated protein 5	2024.59	2193.62	-0.111853	0.645556	1652.27	2243.92	-0.428396	0.0786336	1926.74	2703.36	-0.464588	0.114588
ENSMUSG00000028483	Snapc3	small nuclear RNA activating complex, polypeptide 3	1011.41	1096.38	-0.11209	0.677942	713.655	907.141	-0.33246	0.220044	718.626	978.204	-0.416858	0.203102
ENSMUSG00000049038	Mterf2	mitochondrial transcription termination factor 2	74.4357	82.0964	-0.112411	0.849577	91.6297	38.7276	0.955467	0.109272	33.3986	73.1045	-0.757807	0.249635
ENSMUSG00000026527	Rgs7	regulator of G protein signaling 7	1623.78	1758.98	-0.113165	0.585821	1374.65	2052.29	-0.565743	0.00655821	1687.36	2259.79	-0.404496	0.109841
ENSMUSG00000022299	Slc25a32	solute carrier family 25, member 32	203.652	224.526	-0.113504	0.84044	185.153	154.343	0.209802	0.710405	147.771	287.041	-0.699573	0.267177
ENSMUSG00000020131	Pcsk4	proprotein convertase subtilisin/kexin type 4	181.496	197.874	-0.113595	0.783952	168.69	207.549	-0.27054	0.515369	219.967	205.736	0.0741787	0.879473
ENSMUSG00000036840	Siah1a	siah E3 ubiquitin protein ligase 1A	230.527	255.446	-0.114452	0.849511	159.932	117.915	0.32904	0.586332	165.142	156.813	0.0482588	0.941919
ENSMUSG00000024507	Hsd17b4	hydroxysteroid (17-beta) dehydrogenase 4	306.497	334.206	-0.114553	0.760366	289.888	226.254	0.33119	0.381076	259.471	260.354	-0.00480964	0.991451
ENSMUSG00000021987	Mtmr6	myotubularin related protein 6	718.146	778.822	-0.11457	0.598069	796.597	768.451	0.05076	0.816132	575.088	763.216	-0.387087	0.148363
ENSMUSG00000066877	Nck2	non-catalytic region of tyrosine kinase adaptor protein 2	115.206	126.64	-0.114782	0.82126	130.581	100.141	0.322683	0.527142	201.223	91.5265	0.882647	0.130307
ENSMUSG00000024901	Peli3	pellino 3	182.076	198.398	-0.114811	0.734105	244.894	215.117	0.176102	0.603614	220.905	159.36	0.437883	0.2866
ENSMUSG00000027883	Gpsm2	G-protein signalling modulator 2 (AGS3-like, C. elegans)	127.196	140.789	-0.115017	0.84554	142.747	95.9532	0.447324	0.449797	80.4236	92.3173	-0.131517	0.840679
ENSMUSG00000030822	Prr14	proline rich 14	404.268	439.26	-0.115139	0.640907	379.261	429.396	-0.173353	0.48576	428.755	390.841	0.130328	0.668351
ENSMUSG00000047879	Usp14	ubiquitin specific peptidase 14	1078.58	1171.38	-0.115177	0.663595	1110.77	1199.47	-0.106935	0.686902	1042.57	978.142	0.0875388	0.785154
ENSMUSG00000054199	Gon4l	gon-4-like (C.elegans)	248.916	280.869	-0.115441	0.863562	224.027	193.483	0.135909	0.839739	307.645	324.418	-0.044005	0.950137
ENSMUSG00000046985	Tapt1	transmembrane anterior posterior transformation 1	422.182	459.221	-0.115502	0.668109	430.455	379.68	0.173317	0.523164	447.221	377.71	0.23565	0.475091
ENSMUSG00000031428	Zcchc18	zinc finger, CCHC domain containing 18	947.644	1029.63	-0.115564	0.645031	1220.15	809.735	0.573135	0.0228369	1116.21	1163.98	-0.0562503	0.853346
ENSMUSG00000049285	Mblac1	metallo-beta-lactamase domain containing 1	40.8318	45.5846	-0.115612	0.853158	61.1519	27.8448	0.829328	0.186419	54.1086	49.8223	0.0661572	0.922408
ENSMUSG00000005501	Usp40	ubiquitin specific peptidase 40	481.918	525.107	-0.115624	0.737813	407.605	713.275	-0.755388	0.0289707	187.627	455.184	-1.14853	0.00582285
ENSMUSG00000066151	Fkbp15	FK506 binding protein 15	353.574	385.364	-0.115974	0.727135	411.293	568.796	-0.439969	0.185656	286.764	526.702	-0.796167	0.0461573
ENSMUSG00000022022	Mtrf1	mitochondrial translational release factor 1	63.4756	69.6767	-0.116215	0.81691	87.5943	85.6485	0.0267755	0.957529	59.4394	51.6207	0.167984	0.773686
ENSMUSG00000031832	Taf1c	TATA-box binding protein associated factor, RNA polymerase I, C	36.4574	40.644	-0.116486	0.850871	52.7345	13.6889	1.40513	0.0250949	35.0029	24.6541	0.300035	0.658816
ENSMUSG00000026827	Gpd2	glycerol phosphate dehydrogenase 2, mitochondrial	1464.83	1591.27	-0.116607	0.612813	1330.36	1451.96	-0.123331	0.593545	1437.34	1567.68	-0.121655	0.664309
ENSMUSG00000033983	Coil	coilin	139.407	154.516	-0.116811	0.840782	121.874	98.4982	0.238165	0.683006	186.677	178.167	0.0495845	0.938727
ENSMUSG00000038072	Galnt11	polypeptide N-acetylgalactosaminyltransferase 11	422.171	459.693	-0.116861	0.678013	321.995	559.462	-0.765204	0.00679267	278.848	320.263	-0.180106	0.603111
ENSMUSG00000038156	Spon1	spondin 1, (f-spondin) extracellular matrix protein	738.913	803.797	-0.116874	0.647663	583.432	787.047	-0.414975	0.106232	967.024	917.864	0.0761335	0.806154
ENSMUSG00000025212	Sfxn3	sideroflexin 3	1661.28	1808.07	-0.116946	0.688215	2179.22	1816.52	0.251362	0.38877	1948.59	1778.42	0.121644	0.728392
ENSMUSG00000022987	Zfp641	zinc finger protein 641	268.388	292.491	-0.117039	0.726434	264.411	353.172	-0.392391	0.242139	251.47	249.965	0.0142539	0.971912
ENSMUSG00000056812	St8sia3	ST8 alpha-N-acetyl-neuraminide alpha-2,8-sialyltransferase 3	4041.05	4392.12	-0.117272	0.603513	4032.54	4655.5	-0.20179	0.371836	4622.71	5239.77	-0.173033	0.526966
ENSMUSG00000038280	Ostm1	osteopetrosis associated transmembrane protein 1	444.878	484.623	-0.117719	0.692945	503.753	335.736	0.559072	0.0626631	430.012	473.864	-0.132531	0.713694
ENSMUSG00000063694	Cycs	cytochrome c, somatic	48.8976	54.2256	-0.117819	0.839257	104.886	24.8178	1.62496	0.00557766	58.421	44.1666	0.297706	0.646527
ENSMUSG00000062202	Btbd9	BTB (POZ) domain containing 9	982.821	1070.15	-0.117874	0.682109	837.232	974.491	-0.210201	0.466365	858.721	719.098	0.235834	0.498332
ENSMUSG00000048612	Myof	myoferlin	44.3977	49.2413	-0.117984	0.842746	43.8177	55.2589	-0.250717	0.674223	47.0073	77.838	-0.498985	0.447919
ENSMUSG00000039982	Dtx4	deltex 4, E3 ubiquitin ligase	899.789	982.955	-0.118004	0.755115	802.589	597.484	0.392869	0.300402	582.488	709.737	-0.253895	0.5714
ENSMUSG00000023066	Rttn	rotatin	150.114	164.474	-0.118093	0.77917	66.5743	193.484	-1.38294	0.00113777	78.3918	109.003	-0.39125	0.438307
ENSMUSG00000063919	Srrm4	serine/arginine repetitive matrix 4	1697.84	1848.98	-0.118141	0.682258	1724.12	1890.7	-0.127312	0.659415	1637.54	1642.96	-0.00454442	0.98956
ENSMUSG00000023951	Vegfa	vascular endothelial growth factor A	463.314	507.6	-0.118799	0.770687	505.824	494.307	0.0315218	0.938449	328.134	545.362	-0.635628	0.185579
ENSMUSG00000020642	Rnf144a	ring finger protein 144A	511.127	556.503	-0.118961	0.677453	490.952	486.782	0.0128917	0.96423	605.496	576.591	0.0662791	0.84822
ENSMUSG00000075590	Nrbp2	nuclear receptor binding protein 2	2338.67	2553.36	-0.118969	0.726217	2045.95	1890.57	0.107044	0.752967	1705.68	2184.98	-0.325475	0.421273
ENSMUSG00000040412	Elapor1	endosome-lysosome associated apoptosis and autophagy regulator 1	618.151	705.631	-0.119192	0.863023	582.757	484.793	0.160413	0.816405	511.995	659.868	-0.187449	0.791561
ENSMUSG00000035725	Prkx	protein kinase, X-linked	391.238	427.257	-0.119773	0.71637	363.008	351.194	0.0450554	0.891882	247.507	331.937	-0.383756	0.336496
ENSMUSG00000001157	Gmcl1	germ cell-less, spermatogenesis associated 1	560.362	611.089	-0.119884	0.658387	492.238	559.682	-0.177149	0.515753	546.856	530.903	0.0426694	0.897238
ENSMUSG00000032965	Ift57	intraflagellar transport 57	501.539	547.417	-0.120045	0.713448	498.169	446.927	0.147231	0.653771	593.106	589.319	0.00400745	0.991843
ENSMUSG00000014767	Tbp	TATA box binding protein	514.585	581.681	-0.12013	0.856777	470.886	500.459	-0.0589167	0.92948	379.283	555.426	-0.312892	0.655287
ENSMUSG00000033610	Pank1	pantothenate kinase 1	775.977	846.057	-0.120372	0.645649	1180.64	880.456	0.408944	0.118785	602.452	787.57	-0.36338	0.254292
ENSMUSG00000035152	Ap2b1	adaptor-related protein complex 2, beta 1 subunit	2750.21	2994.21	-0.121016	0.505664	2989.07	3256.08	-0.121479	0.504599	3338.74	3201.82	0.0606468	0.784608
ENSMUSG00000018068	Ints2	integrator complex subunit 2	432.449	472.564	-0.121119	0.687277	358.9	327.806	0.126042	0.677973	303.046	461.202	-0.553347	0.130118
ENSMUSG00000006673	Qrich1	glutamine-rich 1	968.031	1054.37	-0.121208	0.52272	990.883	1154.77	-0.216116	0.256181	1136.06	1453.33	-0.340568	0.142534
ENSMUSG00000030847	Bag3	BCL2-associated athanogene 3	35.4393	40.0846	-0.121259	0.854456	15.2223	35.2541	-0.793176	0.232246	15.5099	61.5603	-1.15368	0.099774
ENSMUSG00000025231	Sufu	SUFU negative regulator of hedgehog signaling	75.2048	84.4168	-0.121448	0.84533	155.489	48.0545	1.24223	0.0465787	135.92	107.119	0.228661	0.735158
ENSMUSG00000037020	Wdr62	WD repeat domain 62	30.393	34.9926	-0.121859	0.858362	70.5555	31.2333	0.75214	0.27105	129.96	21.2694	1.43637	0.0424906
ENSMUSG00000052698	Tln2	talin 2	1144.43	1249.02	-0.121891	0.596667	901.743	1079.86	-0.253024	0.274188	1283.59	1786.92	-0.457407	0.102
ENSMUSG00000031467	Agpat5	1-acylglycerol-3-phosphate O-acyltransferase 5 (lysophosphatidic acid acyltransferase, epsilon)	1079.9	1177.7	-0.122056	0.609691	1141.64	907.298	0.322063	0.179862	958.215	1058.23	-0.133101	0.647924
ENSMUSG00000021569	Trip13	thyroid hormone receptor interactor 13	30.6649	35.6419	-0.122379	0.8623	19.9114	20.0743	-0.0157423	0.982214	33.489	55.9691	-0.364246	0.605721
ENSMUSG00000000085	Scmh1	sex comb on midleg homolog 1	1709.8	1867.29	-0.122518	0.635869	1508.4	1918.35	-0.334931	0.19622	1323.94	1755.98	-0.384127	0.220123
ENSMUSG00000042105	Inpp5f	inositol polyphosphate-5-phosphatase F	9970.34	10882.8	-0.122645	0.610391	11952	12815.7	-0.0976906	0.684892	7744.71	5939.99	0.366075	0.208457
ENSMUSG00000019891	Dcbld1	discoidin, CUB and LCCL domain containing 1	101.648	114.387	-0.122866	0.84776	74.4668	93.5343	-0.231329	0.718214	55.6627	159.639	-0.944871	0.169485
ENSMUSG00000029782	Tmem209	transmembrane protein 209	166.611	182.914	-0.122905	0.747955	236.239	153.252	0.576957	0.133682	200.939	181.079	0.144314	0.752118
ENSMUSG00000031918	Mtmr2	myotubularin related protein 2	401	439.036	-0.122985	0.700933	519.877	446.848	0.206917	0.519172	501.076	490.933	0.0311399	0.935531
ENSMUSG00000023075	Akirin1	akirin 1	183.771	202.49	-0.123041	0.777051	211.462	248.018	-0.205855	0.636152	142.674	216.595	-0.517215	0.311366
ENSMUSG00000022961	Son	Son DNA binding protein	3539.44	3866.33	-0.123164	0.625321	2447.49	4548.52	-0.86479	0.000612815	2779.51	3869.7	-0.45241	0.137664
ENSMUSG00000046999	1110032F04Rik	RIKEN cDNA 1110032F04 gene	48.8285	54.4869	-0.123612	0.837365	17.9726	24.2757	-0.322553	0.597967	18.8668	31.3796	-0.478172	0.475934
ENSMUSG00000034575	Tent4a	terminal nucleotidyltransferase 4A	273.029	299.628	-0.123733	0.723129	368.448	418.815	-0.172877	0.620612	326.733	257.292	0.304502	0.468056
ENSMUSG00000009907	Vps4b	vacuolar protein sorting 4B	450.569	495.394	-0.123769	0.762503	411.716	739.096	-0.767587	0.0610479	237.013	374.561	-0.564582	0.243264
ENSMUSG00000032667	Pon2	paraoxonase 2	135.272	151.1	-0.123808	0.835313	104.832	118.904	-0.137406	0.817922	132.978	167.93	-0.23884	0.715963
ENSMUSG00000042348	Arl15	ADP-ribosylation factor-like 15	545.815	597.489	-0.123889	0.70389	647.674	508.353	0.329817	0.313109	430.22	383.214	0.159882	0.684536
ENSMUSG00000046959	Slc26a1	solute carrier family 26 (sulfate transporter), member 1	45.8536	51.431	-0.123936	0.841509	32.3937	44.7718	-0.341836	0.582981	62.6656	38.0198	0.467203	0.490084
ENSMUSG00000028411	Aptx	aprataxin	326.455	360.673	-0.123996	0.801353	330.952	211.887	0.550873	0.26511	332.23	361.582	-0.0982405	0.862184
ENSMUSG00000053536	Cstf2t	cleavage stimulation factor, 3' pre-RNA subunit 2, tau	287.202	326.549	-0.124017	0.853496	359.225	178.89	0.657972	0.327428	242.402	282.781	-0.124703	0.859334
ENSMUSG00000028476	Reck	reversion-inducing-cysteine-rich protein with kazal motifs	182.383	201.179	-0.124278	0.775574	132.669	206.539	-0.568107	0.194529	54.8655	214.066	-1.63467	0.00159074
ENSMUSG00000021893	Capn7	calpain 7	954.08	1043.97	-0.124489	0.637109	1143.97	1356.57	-0.237373	0.368637	945.594	1164.14	-0.280482	0.380133
ENSMUSG00000020220	Vps13d	vacuolar protein sorting 13D	1304.05	1426.68	-0.124761	0.638311	1177.98	1496.76	-0.33212	0.211605	1166.66	1477.02	-0.319039	0.320347
ENSMUSG00000034987	Hrh2	histamine receptor H2	164.086	184.549	-0.124762	0.844179	127.428	156.302	-0.211442	0.739315	135.852	137.941	-0.0133642	0.984415
ENSMUSG00000022523	Fgf12	fibroblast growth factor 12	3114.89	3405.08	-0.124877	0.60778	4409.39	4162.41	0.0805505	0.740638	3305.92	3835.53	-0.203933	0.488217
ENSMUSG00000038816	Ctnnal1	catenin (cadherin associated protein), alpha-like 1	182.188	203.67	-0.125398	0.831365	204.235	116.193	0.629666	0.286011	132.938	221.156	-0.511558	0.432057
ENSMUSG00000031994	Adamts8	a disintegrin-like and metallopeptidase (reprolysin type) with thrombospondin type 1 motif, 8	30.0773	34.0923	-0.125428	0.845481	69.2995	19.7428	1.2874	0.0464317	52.6124	19.0422	0.85385	0.217642
ENSMUSG00000042104	Uggt2	UDP-glucose glycoprotein glucosyltransferase 2	1112.68	1222.26	-0.125562	0.735942	840.238	913.663	-0.11162	0.764771	645.196	1130.28	-0.717173	0.104241
ENSMUSG00000041650	Pcca	propionyl-Coenzyme A carboxylase, alpha polypeptide	197.062	221.104	-0.125672	0.837845	147.229	139.541	0.057177	0.925939	194.567	215.673	-0.0997265	0.88163
ENSMUSG00000038467	Chmp4b	charged multivesicular body protein 4B	499.008	549.158	-0.125832	0.763753	596.971	466.785	0.320912	0.444139	444.684	258.576	0.66625	0.17686
ENSMUSG00000058558	Rpl5	ribosomal protein L5	128.651	141.925	-0.126015	0.777677	92.4733	116.949	-0.297781	0.508231	65.4996	93.6454	-0.416129	0.433126
ENSMUSG00000028568	Btf3l4	basic transcription factor 3-like 4	177.037	197.393	-0.126019	0.825383	174.49	98.041	0.659151	0.250184	116.166	134.965	-0.156073	0.806778
ENSMUSG00000026072	Il1r1	interleukin 1 receptor, type I	50.154	57.0815	-0.126296	0.846707	47.0311	56.3976	-0.178795	0.784674	74.7959	64.6221	0.136927	0.84395
ENSMUSG00000040875	Osbpl10	oxysterol binding protein-like 10	185.104	203.618	-0.126472	0.754827	130.67	239.936	-0.794634	0.0507921	125.399	205.093	-0.61871	0.19923
ENSMUSG00000033282	Rpgrip1l	Rpgrip1-like	745.461	818.177	-0.126977	0.684794	639.569	664.004	-0.0510309	0.870867	316.338	668.669	-0.988752	0.00898639
ENSMUSG00000022010	Tsc22d1	TSC22 domain family, member 1	3917.17	4283.91	-0.127277	0.484299	4915.76	3965.31	0.30476	0.0944044	4933.87	3933.13	0.318957	0.150625
ENSMUSG00000026632	Tatdn3	TatD DNase domain containing 3	47.5044	53.3738	-0.127318	0.828131	43.5333	52.1478	-0.20109	0.732755	51.423	62.5886	-0.215615	0.740888
ENSMUSG00000019803	Nr2e1	nuclear receptor subfamily 2, group E, member 1	226.381	248.238	-0.12739	0.720043	298.021	271.664	0.124192	0.727413	286.342	257.313	0.137544	0.746785
ENSMUSG00000029174	Tbc1d1	TBC1 domain family, member 1	227.762	250.063	-0.127516	0.666865	247.494	260.475	-0.0705182	0.812955	193.778	314.052	-0.644	0.0751873
ENSMUSG00000061393	Acvr2b	activin receptor IIB	65.0968	73.9802	-0.127654	0.844297	109.206	32.679	1.18451	0.0692252	119.427	76.0834	0.399562	0.564502
ENSMUSG00000040648	Ppip5k2	diphosphoinositol pentakisphosphate kinase 2	922.678	1011.62	-0.127667	0.606344	839.911	862.004	-0.0356676	0.886024	913.594	835.783	0.129732	0.667501
ENSMUSG00000036036	Zfp57	zinc finger protein 57	1059.19	1162.95	-0.1278	0.671287	843.634	1282.41	-0.57521	0.0565366	728.227	1138.8	-0.59584	0.100341
ENSMUSG00000029569	Tmem168	transmembrane protein 168	114.127	128.113	-0.128003	0.83143	77.5945	52.3617	0.420095	0.487182	78.4596	148.801	-0.633689	0.338116
ENSMUSG00000029376	Mthfd2l	methylenetetrahydrofolate dehydrogenase (NADP+ dependent) 2-like	176.607	194.437	-0.128323	0.739582	148.357	161.099	-0.1043	0.788751	114.453	116.736	-0.0292485	0.9501
ENSMUSG00000026234	Ncl	nucleolin	4378.13	4809.18	-0.128514	0.679435	5468.68	6136	-0.157726	0.612068	4172.4	4632.06	-0.138891	0.708819
ENSMUSG00000039210	Gpatch2	G patch domain containing 2	276.578	303.518	-0.128581	0.678347	149.669	350.433	-1.16217	0.000203751	266.879	393.561	-0.518353	0.167204
ENSMUSG00000029673	Auts2	autism susceptibility candidate 2	1675.42	1841.52	-0.128804	0.692128	1718.22	1712.78	0.00478519	0.988274	1853.42	1813.25	0.0292259	0.940038
ENSMUSG00000087260	Lamtor5	late endosomal/lysosomal adaptor, MAPK and MTOR activator 5	55.8793	62.435	-0.128827	0.805211	131.442	86.0712	0.521106	0.317806	58.0111	35.1493	0.535294	0.375743
ENSMUSG00000021932	Rnaseh2b	ribonuclease H2, subunit B	285.931	314.247	-0.12923	0.664633	439.668	281.507	0.61528	0.0399958	275.333	433.098	-0.595674	0.0993948
ENSMUSG00000054843	Atrnl1	attractin like 1	1642.7	1801.48	-0.129415	0.560379	1964.75	1616.21	0.274934	0.217085	1657.41	2033.58	-0.281898	0.297008
ENSMUSG00000026889	Rbm18	RNA binding motif protein 18	664.868	729.708	-0.129594	0.617821	808.574	842.91	-0.0584197	0.822318	985.144	703.263	0.466946	0.1388
ENSMUSG00000025188	Hps1	HPS1, biogenesis of lysosomal organelles complex 3 subunit 1	209.925	244.18	-0.129675	0.852948	191.891	231.042	-0.15696	0.822498	119.671	222.998	-0.407123	0.565864
ENSMUSG00000038759	Nup205	nucleoporin 205	400.506	439.701	-0.12978	0.63945	348.577	572.562	-0.686912	0.0134342	202.29	399.15	-0.911033	0.00767021
ENSMUSG00000048796	Cyb561d1	cytochrome b-561 domain containing 1	79.9008	88.2803	-0.129841	0.77307	136.449	118.662	0.181792	0.686258	68.4919	103.264	-0.511282	0.335342
ENSMUSG00000064329	Scn1a	sodium channel, voltage-gated, type I, alpha	1338.81	1471.52	-0.130059	0.660597	1235.22	1893.2	-0.588456	0.0471152	1236.73	1289.32	-0.0540654	0.879413
ENSMUSG00000063160	Numbl	numb-like	871.604	960.903	-0.130205	0.728852	718.643	1060.15	-0.518123	0.168229	839.019	1064.76	-0.305408	0.492062
ENSMUSG00000040302	Rbm48	RNA binding motif protein 48	95.4538	107.625	-0.130612	0.832485	81.8728	85.2213	-0.0417888	0.946169	57.0556	88.8474	-0.405203	0.547744
ENSMUSG00000022390	Zc3h7b	zinc finger CCCH type containing 7B	980.286	1076.17	-0.130769	0.613304	914.843	1036.04	-0.173372	0.504067	1123.02	1047.63	0.0905411	0.772896
ENSMUSG00000066306	Numa1	nuclear mitotic apparatus protein 1	505.978	556.887	-0.131241	0.655559	504.151	658.331	-0.367063	0.213176	384.028	934.787	-1.19548	0.000765783
ENSMUSG00000027272	Ubr1	ubiquitin protein ligase E3 component n-recognin 1	787.024	864.939	-0.1314	0.598858	708.4	936.133	-0.389687	0.119876	671.325	812.374	-0.257554	0.397998
ENSMUSG00000005656	Snx6	sorting nexin 6	354.946	390.119	-0.131567	0.637768	551.5	449.098	0.284248	0.30969	437.384	421.365	0.0479419	0.887825
ENSMUSG00000070697	Utp3	UTP3 small subunit processome component	247.776	272.792	-0.131618	0.642125	290.724	421.577	-0.514015	0.0694192	245.264	311.032	-0.315596	0.362623
ENSMUSG00000020669	Sh3yl1	Sh3 domain YSC-like 1	193.241	212.839	-0.131667	0.683366	298.751	176.107	0.720907	0.0266653	208.413	182.087	0.177096	0.653052
ENSMUSG00000014763	Fam120b	family with sequence similarity 120, member B	1010.32	1110.16	-0.132001	0.5693	956.204	975.922	-0.0278647	0.904779	939.854	1010.83	-0.0995471	0.725279
ENSMUSG00000102918	Pcdhgc3	protocadherin gamma subfamily C, 3	754.312	832.932	-0.132006	0.730697	671.921	538.717	0.293245	0.445764	1045.71	1112.24	-0.082618	0.855177
ENSMUSG00000031093	Dock11	dedicator of cytokinesis 11	411.209	452.776	-0.132018	0.665606	350.411	421.305	-0.251388	0.413021	336.611	510.507	-0.546699	0.139177
ENSMUSG00000023094	Msrb2	methionine sulfoxide reductase B2	49.4763	55.8371	-0.132051	0.830213	35.4185	26.0981	0.309771	0.617901	92.4104	67.8362	0.30526	0.649745
ENSMUSG00000035513	Ntng2	netrin G2	430.643	477.336	-0.132407	0.766716	320.983	371.913	-0.187613	0.675017	434.893	622.653	-0.442903	0.393688
ENSMUSG00000049550	Clip1	CAP-GLY domain containing linker protein 1	3629.11	3994.57	-0.132751	0.633962	3018.52	3701.39	-0.282212	0.311797	1951.48	5094.21	-1.30018	0.000106428
ENSMUSG00000025184	R3hcc1l	R3H domain and coiled-coil containing 1 like	155.238	172.118	-0.132939	0.753699	156.581	236.955	-0.539218	0.203794	116.666	162.402	-0.396591	0.429434
ENSMUSG00000024421	Lama3	laminin, alpha 3	78.8392	89.7571	-0.133939	0.834269	118.602	76.4418	0.45633	0.476452	61.7328	142.331	-0.74874	0.276245
ENSMUSG00000056919	Cep162	centrosomal protein 162	674.942	749.945	-0.134608	0.764677	443.929	604.667	-0.393673	0.382147	482.654	677.084	-0.405014	0.438586
ENSMUSG00000071550	Cfap44	cilia and flagella associated protein 44	112.486	125.429	-0.135039	0.780732	82.81	109.493	-0.343481	0.481698	80.2801	132.179	-0.572204	0.309688
ENSMUSG00000060397	Zfp128	zinc finger protein 128	103.599	117.439	-0.135231	0.828317	104.732	73.6857	0.368915	0.555055	100.025	105.962	-0.0539328	0.936528
ENSMUSG00000024242	Map4k3	mitogen-activated protein kinase kinase kinase kinase 3	994.94	1096.63	-0.135258	0.606614	1087.46	983.679	0.14032	0.594203	903.526	1103.89	-0.271415	0.394101
ENSMUSG00000001847	Rac1	Rac family small GTPase 1	7210.82	7936.26	-0.135383	0.510659	7656.38	8682.3	-0.177587	0.388386	9740.7	10115.3	-0.0524203	0.833674
ENSMUSG00000026944	Abca2	ATP-binding cassette, sub-family A (ABC1), member 2	870.124	958.932	-0.135485	0.616457	964.667	1059.95	-0.130489	0.63005	1166.7	1205.13	-0.0451215	0.890122
ENSMUSG00000015224	Cyp2j9	cytochrome P450, family 2, subfamily j, polypeptide 9	43.3814	50.5138	-0.135835	0.845709	25.3597	28.2815	-0.0884919	0.89926	21.5524	55.1552	-0.647913	0.360894
ENSMUSG00000026273	Mterf4	mitochondrial transcription termination factor 4	94.6296	107.158	-0.136407	0.822542	101.851	68.4903	0.431577	0.479278	79.3246	87.4986	-0.0937028	0.88831
ENSMUSG00000035901	Dennd5a	DENN/MADD domain containing 5A	1244.54	1371.63	-0.136457	0.570886	1150.26	1500.6	-0.372526	0.122545	1504.76	1594.85	-0.0794947	0.785464
ENSMUSG00000069045	Ddx3y	DEAD box helicase 3, Y-linked	84.8593	199.833	-0.136796	0.790151	278.139	294.126	-0.0155444	0.975875	134.278	279.324	-0.11012	0.803491
ENSMUSG00000055884	Fancm	Fanconi anemia, complementation group M	356.79	394.797	-0.136818	0.687306	249.795	288.583	-0.195256	0.568798	272.778	387.198	-0.452414	0.268753
ENSMUSG00000000948	Gm38393	predicted gene, 38393	2185.41	2415.36	-0.136841	0.655932	2039.91	1853.07	0.131604	0.668705	1207.13	2864.76	-1.1545	0.00171735
ENSMUSG00000032503	Arpp21	cyclic AMP-regulated phosphoprotein, 21	14321.7	15820.3	-0.136954	0.645943	12093.7	15722.2	-0.36103	0.225941	8589.57	12018.9	-0.450994	0.206598
ENSMUSG00000022519	Srl	sarcalumenin	141.617	160.077	-0.136977	0.818811	160.848	94.6637	0.58321	0.330558	136.659	174.054	-0.239701	0.715726
ENSMUSG00000079316	Rab9	RAB9, member RAS oncogene family	212.302	235.691	-0.136991	0.736206	290.758	234.7	0.280897	0.490747	235.743	211.327	0.124124	0.796548
ENSMUSG00000009418	Nav1	neuron navigator 1	16658.8	18416.5	-0.137236	0.662944	19085.3	15695.2	0.2675	0.395622	18462	16496.4	0.150211	0.689514
ENSMUSG00000019814	Ltv1	LTV1 ribosome biogenesis factor	199.054	220.99	-0.137305	0.739314	217.601	171.511	0.3091	0.456264	254.623	266.694	-0.0582852	0.904585
ENSMUSG00000026727	Rsu1	Ras suppressor protein 1	737.638	814.543	-0.137407	0.648336	770.782	762.366	0.0154269	0.959263	909.307	1038.41	-0.176104	0.626662
ENSMUSG00000047554	Tmem41b	transmembrane protein 41B	185.817	205.554	-0.137529	0.658564	195.449	238.58	-0.272508	0.383538	223.306	170.349	0.363662	0.340499
ENSMUSG00000026544	Dusp23	dual specificity phosphatase 23	36.2191	41.554	-0.137791	0.83486	51.9977	25.887	0.67477	0.308749	46.9346	44.3603	0.0370106	0.957836
ENSMUSG00000025354	Dnajc14	DnaJ heat shock protein family (Hsp40) member C14	169.36	188.146	-0.138049	0.737394	141.415	151.246	-0.0922299	0.824041	209.225	180.761	0.166777	0.732092
ENSMUSG00000028030	Tbck	TBC1 domain containing kinase	826.557	911.325	-0.138419	0.459255	857.693	852.768	0.00920211	0.961014	997.322	1003.12	-0.00673691	0.976661
ENSMUSG00000021264	Yy1	YY1 transcription factor	600.239	664.246	-0.138434	0.643779	668.212	888.865	-0.392646	0.18997	633.225	869.93	-0.425579	0.237699
ENSMUSG00000002015	Bcap31	B cell receptor associated protein 31	164.788	182.663	-0.138563	0.697229	147.189	228.087	-0.593068	0.0972799	263.296	205.199	0.324348	0.447458
ENSMUSG00000034040	Galnt17	polypeptide N-acetylgalactosaminyltransferase 17	250.071	282.72	-0.138595	0.813462	279.665	200.551	0.373623	0.525206	229.623	249.259	-0.0836813	0.897484
ENSMUSG00000028274	Rngtt	RNA guanylyltransferase and 5'-phosphatase	324.046	359.065	-0.138878	0.680413	228.409	403.569	-0.773398	0.022422	322.936	298.415	0.110956	0.78488
ENSMUSG00000021313	Ryr2	ryanodine receptor 2, cardiac	2999.63	3312.79	-0.138903	0.56427	1895.43	2673.37	-0.481113	0.0463068	1614.75	2889.09	-0.799945	0.00619746
ENSMUSG00000010064	Slc38a3	solute carrier family 38, member 3	150.172	169.075	-0.139581	0.795031	61.1064	175.116	-1.24122	0.0214362	102.039	273.722	-1.09411	0.0720199
ENSMUSG00000032560	Dnajc13	DnaJ heat shock protein family (Hsp40) member C13	962.165	1063.26	-0.139622	0.543775	1019.18	1416.36	-0.462095	0.0447124	909.792	1148.74	-0.319664	0.254549
ENSMUSG00000045294	Insig1	insulin induced gene 1	864.65	956.016	-0.139682	0.60828	664.881	906.387	-0.428692	0.117034	741.208	891.289	-0.253302	0.443312
ENSMUSG00000002332	Dhrs1	dehydrogenase/reductase (SDR family) member 1	264.34	308.401	-0.139872	0.838373	316.516	165.804	0.56643	0.408928	426.001	306.732	0.262361	0.711095
ENSMUSG00000001039	B9d1	B9 protein domain 1	82.9932	94.4914	-0.139915	0.822828	52.2789	55.4332	-0.0605483	0.923118	85.493	60.9816	0.311334	0.646657
ENSMUSG00000021738	Atxn7	ataxin 7	389.187	433.954	-0.140858	0.738911	302.499	340.053	-0.1532	0.71788	328.29	381.611	-0.188151	0.704662
ENSMUSG00000036934	4921524J17Rik	RIKEN cDNA 4921524J17 gene	96.3539	108.148	-0.141143	0.787068	71.6962	111.166	-0.536449	0.306683	43.1451	64.0227	-0.426106	0.479964
ENSMUSG00000041236	Vps41	VPS41 HOPS complex subunit	1094.85	1209.54	-0.141151	0.487465	974.088	1003.05	-0.0415182	0.839137	1016.06	1187.15	-0.210832	0.398037
ENSMUSG00000026869	Psmd5	proteasome (prosome, macropain) 26S subunit, non-ATPase, 5	564.747	626.203	-0.141443	0.651651	680.213	718.711	-0.0741964	0.813021	597.531	549.194	0.114668	0.761259
ENSMUSG00000042997	Nhlrc3	NHL repeat containing 3	218.628	244.553	-0.141781	0.750731	257.78	184.742	0.43069	0.336474	75.661	166.15	-0.929926	0.0777182
ENSMUSG00000029310	Nudt9	nudix (nucleoside diphosphate linked moiety X)-type motif 9	177.884	198.295	-0.142096	0.73086	234.986	120.681	0.868143	0.0371678	237.202	135.822	0.676194	0.167777
ENSMUSG00000021595	Nsun2	NOL1/NOP2/Sun domain family member 2	480.996	533.01	-0.142116	0.612938	551.844	399.354	0.448095	0.113067	405.975	481.745	-0.230442	0.500862
ENSMUSG00000031302	Nlgn3	neuroligin 3	2713.93	3001.88	-0.14216	0.51478	3060.78	3312.71	-0.111006	0.611271	3382.04	3533.6	-0.0613373	0.816828
ENSMUSG00000074102	Rbm15b	RNA binding motif protein 15B	464.707	516.683	-0.142228	0.693515	624.067	595.806	0.0625253	0.862569	516.076	579.893	-0.155314	0.717612
ENSMUSG00000038119	Cdon	cell adhesion molecule-related/down-regulated by oncogenes	243.75	270.741	-0.142656	0.666005	138.319	302.549	-1.06331	0.00142519	176.402	266.007	-0.532543	0.18473
ENSMUSG00000025049	Taf5	TATA-box binding protein associated factor 5	229.869	255.7	-0.14323	0.675065	209.087	283.293	-0.412271	0.229697	140.17	211.624	-0.534488	0.198946
ENSMUSG00000019792	Trmt11	tRNA methyltransferase 11	106.55	119.937	-0.143578	0.78607	105.815	141.315	-0.347019	0.512624	72.827	65.436	0.123527	0.838544
ENSMUSG00000030802	Bckdk	branched chain ketoacid dehydrogenase kinase	172.003	196.165	-0.143934	0.81524	270.894	96.4554	1.11363	0.0711371	170.963	101.422	0.479708	0.475224
ENSMUSG00000024253	Dync2li1	dynein cytoplasmic 2 light intermediate chain 1	71.3326	81.3122	-0.144271	0.814195	97.4988	30.5558	1.2238	0.0475652	89.3906	70.513	0.229715	0.732194
ENSMUSG00000032459	Mrps22	mitochondrial ribosomal protein S22	148.233	165.425	-0.144631	0.712656	213.907	147.246	0.495991	0.208827	207.85	212.159	-0.0215448	0.963118
ENSMUSG00000032487	Ptgs2	prostaglandin-endoperoxide synthase 2	35.9785	40.5339	-0.14466	0.792781	86.6574	110.29	-0.289069	0.59704	36.2601	71.3477	-0.701789	0.259819
ENSMUSG00000055932	Fto	fat mass and obesity associated	833.212	924.88	-0.14499	0.615483	1203.3	722.368	0.70521	0.0148481	1039.78	545.17	0.866462	0.0132288
ENSMUSG00000026142	Rhbdd1	rhomboid domain containing 1	50.1767	56.5277	-0.145403	0.799385	21.4455	33.5273	-0.505632	0.383896	17.9792	64.4077	-1.26617	0.050227
ENSMUSG00000034729	Mrps10	mitochondrial ribosomal protein S10	307.519	343.633	-0.145404	0.718966	244.398	308.087	-0.306356	0.450095	212.894	309.275	-0.462132	0.334198
ENSMUSG00000032640	Chsy1	chondroitin sulfate synthase 1	288.573	321.597	-0.145965	0.675679	207.825	389.583	-0.848292	0.0154504	270.095	354.707	-0.358437	0.391736
ENSMUSG00000040447	Spns2	spinster homolog 2	229.118	256.938	-0.146313	0.746657	252.12	251.252	0.00676417	0.98811	270.281	260.999	0.0335059	0.949352
ENSMUSG00000022773	Ypel1	yippee like 1	351.806	390.948	-0.146342	0.592339	315.879	247.953	0.334808	0.227328	393.998	407.079	-0.0540465	0.871283
ENSMUSG00000005362	Crbn	cereblon	310.22	346.257	-0.14672	0.701853	363.243	506.464	-0.442092	0.248795	186.803	255.471	-0.398388	0.384455
ENSMUSG00000049047	Armcx3	armadillo repeat containing, X-linked 3	70.1937	80.2145	-0.146721	0.806508	97.0506	39.3653	0.988988	0.100628	73.1061	63.0589	0.146176	0.825065
ENSMUSG00000071172	Srsf3	serine and arginine-rich splicing factor 3	1423.72	1585.07	-0.14685	0.626268	1752.06	1590.45	0.133227	0.658904	1016.36	949.16	0.0923498	0.79933
ENSMUSG00000015357	Clpx	caseinolytic mitochondrial matrix peptidase chaperone subunit	211.09	236.007	-0.1469	0.71805	297.522	254.479	0.205803	0.613549	244.457	310.582	-0.299044	0.533192
ENSMUSG00000037754	Ppp1r16b	protein phosphatase 1, regulatory subunit 16B	1863.74	2071.81	-0.147153	0.589	1934.62	1702.81	0.177428	0.515454	1543.25	1876.33	-0.267134	0.416437
ENSMUSG00000026434	Nucks1	nuclear casein kinase and cyclin-dependent kinase substrate 1	2821.16	3143.18	-0.147206	0.653063	3378.52	3324.76	0.0216742	0.947247	2749.07	2433.45	0.16091	0.680535
ENSMUSG00000013495	Tmem175	transmembrane protein 175	296.08	330.367	-0.147434	0.670864	335.173	317.871	0.0702385	0.840138	310.884	266.568	0.18794	0.652545
ENSMUSG00000028756	Pink1	PTEN induced putative kinase 1	388.459	434.336	-0.147489	0.714345	566.368	224.02	1.21715	0.00265782	523.24	419.246	0.275005	0.56256
ENSMUSG00000030231	Plekha5	pleckstrin homology domain containing, family A member 5	1152.76	1281.66	-0.147628	0.564895	998.867	1316.67	-0.385098	0.134138	865.264	1477.27	-0.729763	0.0189787
ENSMUSG00000020366	Mapk9	mitogen-activated protein kinase 9	3146.78	3494.6	-0.147714	0.5049	4049.62	4042.29	0.0023661	0.991481	3083.65	3089.13	-0.00142861	0.995763
ENSMUSG00000047909	Ankrd16	ankyrin repeat domain 16	333.551	371.834	-0.147778	0.622629	292.248	333.679	-0.180256	0.55114	222.027	327.418	-0.515388	0.160561
ENSMUSG00000001173	Ocrl	OCRL, inositol polyphosphate-5-phosphatase	1513.83	1682.13	-0.147969	0.524058	1878.66	1909.93	-0.0230398	0.921049	1572.82	1505.12	0.0642731	0.820022
ENSMUSG00000038658	Ric1	RAB6A GEF complex partner 1	781.874	870.74	-0.14804	0.589179	754.547	1022.43	-0.421827	0.124527	549.662	901.503	-0.670341	0.0439062
ENSMUSG00000073643	Wdfy1	WD repeat and FYVE domain containing 1	718.601	803.715	-0.148155	0.70669	571.072	856.049	-0.53554	0.174324	340.096	386.661	-0.15605	0.738279
ENSMUSG00000032216	Nedd4	neural precursor cell expressed, developmentally down-regulated 4	8453.4	9391.08	-0.148595	0.458858	9001.83	10299.1	-0.190199	0.343232	9003.2	10799.6	-0.253998	0.29693
ENSMUSG00000043241	Upf2	UPF2 regulator of nonsense transcripts homolog (yeast)	273.654	305.548	-0.148827	0.674768	220.341	234.052	-0.0797827	0.823384	275.481	375.737	-0.392252	0.355275
ENSMUSG00000070822	Zscan18	zinc finger and SCAN domain containing 18	191.704	219.63	-0.149109	0.806939	196.525	170.337	0.156506	0.797786	129.423	200.935	-0.418188	0.53081
ENSMUSG00000042719	Naa25	N(alpha)-acetyltransferase 25, NatB auxiliary subunit	415.597	462.327	-0.149117	0.581517	295.658	511.354	-0.760579	0.00521255	423.085	411.96	0.0372535	0.910352
ENSMUSG00000118125	Gm50387	predicted gene, 50387	64.6114	72.6543	-0.14917	0.737752	103.023	67.3157	0.543336	0.225457	80.5367	62.6946	0.310874	0.556786
ENSMUSG00000014551	Mrps25	mitochondrial ribosomal protein S25	91.9373	104.47	-0.149238	0.790563	177.188	37.9646	1.7643	0.00184783	203.98	58.6898	1.31107	0.0379302
ENSMUSG00000030722	Nfatc2ip	nuclear factor of activated T cells, cytoplasmic, calcineurin dependent 2 interacting protein	35.7552	41.0972	-0.149454	0.806504	50.501	27.2876	0.666483	0.277557	44.7091	38.6193	0.145787	0.827946
ENSMUSG00000030074	Gxylt2	glucoside xylosyltransferase 2	95.63	107.775	-0.14955	0.761472	238.927	83.3214	1.31339	0.00790383	94.6585	111.659	-0.183359	0.747569
ENSMUSG00000036698	Ago2	argonaute RISC catalytic subunit 2	2312.81	2569.62	-0.149627	0.430958	2341.38	2828.29	-0.267591	0.159625	2297.64	2309.26	-0.00806563	0.972295
ENSMUSG00000069844	Sco1	SCO1 cytochrome c oxidase assembly protein	49.3441	57.3821	-0.149756	0.819445	85.479	32.1821	0.970924	0.139945	66.0275	34.0357	0.552045	0.428946
ENSMUSG00000029613	Eif2ak1	eukaryotic translation initiation factor 2 alpha kinase 1	701.692	780.707	-0.150511	0.468841	765.003	701.862	0.121778	0.560306	759.453	671.095	0.170929	0.505149
ENSMUSG00000034818	Celf5	CUGBP, Elav-like family member 5	2097.91	2343.48	-0.15071	0.647195	2452.56	1800.89	0.42036	0.202209	2043.34	1493.52	0.413316	0.29333
ENSMUSG00000019996	Map7	microtubule-associated protein 7	166.346	186.243	-0.150878	0.69712	255.453	277.893	-0.11075	0.774886	152.061	253.008	-0.650506	0.15858
ENSMUSG00000013523	Bcas1	breast carcinoma amplified sequence 1	266.498	299.843	-0.151214	0.735794	222.013	177.158	0.289614	0.520445	199.604	398.408	-0.846034	0.105461
ENSMUSG00000035914	Cd276	CD276 antigen	348.706	389.622	-0.151539	0.657749	325.684	387.559	-0.234687	0.494234	465.792	366.915	0.313541	0.444463
ENSMUSG00000030309	Caprin2	caprin family member 2	139.3	156.152	-0.151552	0.691808	58.0181	194.648	-1.60402	3.46176e-05	60.39	170.176	-1.28877	0.0055607
ENSMUSG00000024620	Pdgfrb	platelet derived growth factor receptor, beta polypeptide	121.491	138.433	-0.151766	0.777717	140.819	188.166	-0.344164	0.522316	116.035	249.538	-0.84478	0.164594
ENSMUSG00000025576	Rbfox3	RNA binding protein, fox-1 homolog (C. elegans) 3	2913.68	3247.62	-0.15187	0.530437	3539.64	2934.53	0.262305	0.279041	3221.48	3535.18	-0.129552	0.658192
ENSMUSG00000029012	Orc5	origin recognition complex, subunit 5	194.679	218.051	-0.151875	0.684452	274.558	306.775	-0.148107	0.691806	163.213	171.527	-0.0644228	0.886075
ENSMUSG00000032293	Ireb2	iron responsive element binding protein 2	1010.39	1127.86	-0.15208	0.572578	1110.3	1284.35	-0.201798	0.454577	793.606	853.308	-0.0971597	0.766547
ENSMUSG00000036777	Anln	anillin, actin binding protein	105.087	121.191	-0.152284	0.80759	84.9492	76.5622	0.107521	0.863818	78.4723	132.05	-0.485376	0.474305
ENSMUSG00000030105	Arl8b	ADP-ribosylation factor-like 8B	1709.75	1909.18	-0.152336	0.60707	1748.58	1662.66	0.0688657	0.816404	1512.43	1893.27	-0.302413	0.39548
ENSMUSG00000024759	Atl3	atlastin GTPase 3	480.321	538.509	-0.152596	0.677577	390.193	464.958	-0.233942	0.525248	391.189	515.737	-0.353135	0.419096
ENSMUSG00000038002	Cramp1l	cramped chromatin regulator homolog 1	589.694	658.656	-0.15283	0.602622	744.814	720.938	0.045314	0.877508	656.23	869.072	-0.375813	0.28807
ENSMUSG00000020381	Mrnip	MRN complex interacting protein	65.818	76.1253	-0.152924	0.808459	92.4203	37.4832	0.92176	0.145433	149.25	88.2272	0.509089	0.455133
ENSMUSG00000019857	Asf1a	anti-silencing function 1A histone chaperone	114.661	129.238	-0.153103	0.72646	130.938	172.289	-0.356286	0.416229	90.1524	118.15	-0.323398	0.532377
ENSMUSG00000030302	Atp2b2	ATPase, Ca++ transporting, plasma membrane 2	5412.47	6034.67	-0.153362	0.477577	6090.07	5688.73	0.0960862	0.656553	6415.88	6280.28	0.0291674	0.911299
ENSMUSG00000025016	Tm9sf3	transmembrane 9 superfamily member 3	1156.01	1290.71	-0.153461	0.548863	1150.09	1450.82	-0.324421	0.205734	1010.21	1013.59	-0.00583032	0.985048
ENSMUSG00000073139	Tmem185a	transmembrane protein 185A	166.968	186.484	-0.153502	0.632822	238.091	161.538	0.529229	0.102306	187.19	167.372	0.137188	0.726877
ENSMUSG00000020986	Sec23a	SEC23 homolog A, COPII coat complex component	1284.86	1432.97	-0.15351	0.486768	1502.84	1210.76	0.303805	0.170109	1256.56	1418.15	-0.170203	0.52731
ENSMUSG00000027641	Rbl1	RB transcriptional corepressor like 1	47.505	54.2302	-0.153675	0.794839	32.7853	7.13808	1.55168	0.0112346	14.0137	35.1493	-0.874027	0.188789
ENSMUSG00000042331	Specc1	sperm antigen with calponin homology and coiled-coil domains 1	652.377	729.525	-0.153726	0.619874	529.765	926.044	-0.766722	0.0135252	553.566	668.821	-0.25043	0.502514
ENSMUSG00000020803	Txndc17	thioredoxin domain containing 17	500.987	560.596	-0.154146	0.614939	809.084	506.562	0.643583	0.0361549	566.418	569.582	0.000100178	0.999784
ENSMUSG00000046607	Hrk	harakiri, BCL2 interacting protein (contains only BH3 domain)	187.745	210.371	-0.154191	0.666909	135.153	209.051	-0.589698	0.102526	215.227	231.589	-0.10263	0.811329
ENSMUSG00000026798	Coq4	coenzyme Q4	236.119	277.158	-0.154571	0.817385	274.221	155.639	0.53089	0.42796	331.704	274.169	0.162351	0.817279
ENSMUSG00000030257	Srgap3	SLIT-ROBO Rho GTPase activating protein 3	7632.84	8512.89	-0.154647	0.417048	8067.27	8073.35	-0.001093	0.995426	7975.26	8298.63	-0.0554844	0.810746
ENSMUSG00000047843	Bri3	brain protein I3	36.3826	42.2913	-0.154647	0.812305	24.168	18.7038	0.225767	0.730646	98.5837	44.102	0.78032	0.261366
ENSMUSG00000046516	Cox17	cytochrome c oxidase assembly protein 17, copper chaperone	77.1943	88.7309	-0.154786	0.7936	120	72.2797	0.571159	0.335412	83.2449	71.8411	0.144188	0.82582
ENSMUSG00000075033	Nxpe3	neurexophilin and PC-esterase domain family, member 3	136.789	153.987	-0.154847	0.718359	100.885	136.898	-0.393619	0.362939	115.562	101.164	0.165594	0.745773
ENSMUSG00000037029	Zfp146	zinc finger protein 146	232.811	274.353	-0.154913	0.819208	238.946	196.511	0.180804	0.789719	230.096	252.365	-0.0738547	0.916689
ENSMUSG00000021236	Entpd5	ectonucleoside triphosphate diphosphohydrolase 5	210.641	235.836	-0.154982	0.662175	171.985	256.907	-0.543924	0.12724	131.067	215.009	-0.643288	0.134493
ENSMUSG00000039844	Rapgef1	Rap guanine nucleotide exchange factor (GEF) 1	1048.27	1172.12	-0.15499	0.550385	976.364	1091	-0.155273	0.55077	1114.08	1085.93	0.031583	0.920056
ENSMUSG00000027353	Mcm8	minichromosome maintenance 8 homologous recombination repair factor	46.6165	54.2444	-0.155352	0.808805	34.3051	129.642	-1.38572	0.0309311	34.246	59.974	-0.476878	0.48959
ENSMUSG00000068735	Trp53i11	transformation related protein 53 inducible protein 11	922.004	1034.16	-0.155506	0.655649	1239.91	860.812	0.492589	0.158373	1057.04	1040.12	0.0168064	0.967705
ENSMUSG00000041995	Zbed3	zinc finger, BED type containing 3	176.346	210.285	-0.155664	0.820474	249.288	193.138	0.230158	0.737264	255.375	314.783	-0.167686	0.812879
ENSMUSG00000035051	Dhx57	DEAH (Asp-Glu-Ala-Asp/His) box polypeptide 57	1869.98	2089.68	-0.155766	0.499623	1892.8	1772.46	0.0928937	0.687923	1515.6	2074.88	-0.432705	0.122882
ENSMUSG00000035189	Ano4	anoctamin 4	346.638	388.958	-0.156104	0.623649	338.378	335.14	0.0145926	0.963624	223.035	352.519	-0.596112	0.123058
ENSMUSG00000056394	Lig1	ligase I, DNA, ATP-dependent	101.58	117.23	-0.156258	0.797595	127.968	99.4072	0.27699	0.649885	108.474	109.282	-0.00736145	0.991196
ENSMUSG00000028397	Kdm4c	lysine (K)-specific demethylase 4C	499.47	559.347	-0.156267	0.57858	481.577	606.881	-0.320156	0.25665	403.589	558.637	-0.430378	0.208616
ENSMUSG00000019888	Mgat4c	MGAT4 family, member C	433.052	485.362	-0.156537	0.627929	313.299	448.952	-0.490795	0.130631	240.011	378.416	-0.592096	0.130748
ENSMUSG00000018841	Rad51d	RAD51 paralog D	76.657	87.0116	-0.156589	0.751845	143.337	165.168	-0.178526	0.717656	114.345	65.4798	0.616423	0.2826
ENSMUSG00000027893	Ahcyl1	S-adenosylhomocysteine hydrolase-like 1	2102.39	2348.33	-0.156695	0.390471	2205.23	2202.34	0.00237126	0.989659	1903.06	2195.05	-0.199893	0.371231
ENSMUSG00000038861	Pi4kb	phosphatidylinositol 4-kinase beta	237.528	266.378	-0.156955	0.636226	179.104	287.918	-0.649917	0.0516558	298.593	280.551	0.0902823	0.821474
ENSMUSG00000021700	Rab3c	RAB3C, member RAS oncogene family	7774.45	8696.22	-0.157364	0.494444	9875.73	10452.3	-0.0796919	0.729364	9797.47	8838.19	0.143056	0.607608
ENSMUSG00000033419	Snap91	synaptosomal-associated protein 91	5780.23	6459.13	-0.15743	0.404666	6729.82	6715.2	0.0030284	0.987218	7059.92	5707.79	0.297769	0.195261
ENSMUSG00000075327	Zbtb2	zinc finger and BTB domain containing 2	115.996	130.991	-0.15743	0.699592	95.604	184.13	-0.85678	0.0363595	183.883	140.832	0.346516	0.473767
ENSMUSG00000053119	Chmp3	charged multivesicular body protein 3	263.164	295.663	-0.157539	0.616407	357.844	202.976	0.774877	0.0146666	358.902	210.319	0.694937	0.0695777
ENSMUSG00000001300	Efnb2	ephrin B2	930.301	1040.9	-0.157686	0.511985	1171.5	785.779	0.559419	0.0205618	1221.19	865.371	0.471809	0.107349
ENSMUSG00000027652	Ralgapb	Ral GTPase activating protein, beta subunit (non-catalytic)	1598.99	1787.46	-0.157922	0.413728	1568.57	1675.87	-0.0931796	0.630741	1487.84	1707.75	-0.191657	0.418112
ENSMUSG00000024382	Ercc3	excision repair cross-complementing rodent repair deficiency, complementation group 3	208.232	235.14	-0.158052	0.709115	181.922	132.421	0.411211	0.336041	329.567	221.949	0.490978	0.324245
ENSMUSG00000031303	Map3k15	mitogen-activated protein kinase kinase kinase 15	34.421	40.9489	-0.158113	0.819817	9.56115	17.2279	-0.447648	0.520435	24.3913	58.2817	-0.665354	0.34839
ENSMUSG00000020034	Tcp11l2	t-complex 11 (mouse) like 2	51.5123	59.6301	-0.158235	0.792397	68.0648	197.182	-1.19379	0.0466169	144.095	97.7794	0.399279	0.545232
ENSMUSG00000053684	BC048403	cDNA sequence BC048403	186.901	211.271	-0.158251	0.724964	186.922	209.817	-0.152063	0.736034	279.009	222.784	0.275333	0.59956
ENSMUSG00000020573	Pik3cg	phosphatidylinositol-4,5-bisphosphate 3-kinase catalytic subunit gamma	57.9633	66.7298	-0.158363	0.785922	37.949	209.131	-1.96074	0.000770009	30.195	68.9706	-0.801002	0.21855
ENSMUSG00000027018	Hat1	histone aminotransferase 1	99.5156	115.359	-0.158638	0.799061	83.278	81.6823	0.0189952	0.975739	109.731	118.684	-0.070593	0.916921
ENSMUSG00000032177	Pde4a	phosphodiesterase 4A, cAMP specific	1605.67	1805.58	-0.158669	0.649129	2249.29	1182.82	0.867266	0.0130072	2078.07	1425.6	0.490739	0.236716
ENSMUSG00000037434	Slc30a1	solute carrier family 30 (zinc transporter), member 1	250.066	282.069	-0.158675	0.678002	199.469	442.193	-1.05944	0.00563887	247.376	320.777	-0.330249	0.467363
ENSMUSG00000045969	Ing1	inhibitor of growth family, member 1	182.084	205.398	-0.159044	0.692239	194.27	159.917	0.255225	0.528004	158.031	155.035	0.0128775	0.978569
ENSMUSG00000047250	Ptgs1	prostaglandin-endoperoxide synthase 1	86.181	99.6236	-0.159227	0.792318	92.9762	60.6291	0.463938	0.444574	103.905	87.4986	0.169657	0.798419
ENSMUSG00000030208	Emp1	epithelial membrane protein 1	43.861	50.9716	-0.159358	0.801451	20.2296	40.6403	-0.708766	0.266202	16.6993	65.2009	-1.20918	0.0783634
ENSMUSG00000044712	Slc38a6	solute carrier family 38, member 6	161.414	182.907	-0.159447	0.716523	128.556	223.784	-0.71398	0.105045	101.36	80.7731	0.264485	0.613115
ENSMUSG00000031948	Kars	lysyl-tRNA synthetase	368.649	414.238	-0.159909	0.61502	358.717	270.465	0.38508	0.229926	520.969	247.053	0.987056	0.0105323
ENSMUSG00000059772	Slx1b	SLX1 structure-specific endonuclease subunit homolog B (S. cerevisiae)	183.6	209.799	-0.159955	0.759899	308.094	118.967	1.1523	0.0282383	95.8706	228.073	-0.948024	0.112034
ENSMUSG00000019986	Ahi1	Abelson helper integration site 1	2768.6	3105.37	-0.160059	0.523768	2503.55	2972.62	-0.239719	0.340189	2747.98	2752.61	-0.00128875	0.996613
ENSMUSG00000032750	Gab3	growth factor receptor bound protein 2-associated protein 3	43.5859	51.7261	-0.160359	0.813714	26.8431	53.3927	-0.623729	0.360077	27.0946	59.5244	-0.60172	0.395108
ENSMUSG00000021699	Pde4d	phosphodiesterase 4D, cAMP specific	903.868	1013.52	-0.160688	0.518513	880.527	941.232	-0.0927291	0.710399	1189.79	942.99	0.322707	0.28597
ENSMUSG00000003623	Crot	carnitine O-octanoyltransferase	228.087	263.736	-0.161061	0.790934	123.907	174.945	-0.370607	0.542571	138.628	249.794	-0.571304	0.390423
ENSMUSG00000062014	Gmfb	glia maturation factor, beta	1707.39	1916.53	-0.161411	0.522411	2060.98	1941	0.0837699	0.740188	1701.74	1442.61	0.225329	0.461424
ENSMUSG00000026753	Ppp6c	protein phosphatase 6, catalytic subunit	979.964	1102.71	-0.162432	0.595806	1061.46	1417.41	-0.397289	0.194748	720.638	1005.24	-0.443364	0.228886
ENSMUSG00000031660	Brd7	bromodomain containing 7	540.41	609.412	-0.162672	0.635038	538.197	1034.84	-0.885949	0.00973681	587.52	673.338	-0.174023	0.670725
ENSMUSG00000030754	Copb1	coatomer protein complex, subunit beta 1	598.532	673.674	-0.162685	0.589079	540.131	546.776	-0.0167539	0.955838	734.823	572.863	0.335848	0.355527
ENSMUSG00000003316	Glg1	golgi apparatus protein 1	1907.33	2140.95	-0.163094	0.412403	1609.56	2314.21	-0.513535	0.0100216	2081.58	2640.86	-0.330753	0.172579
ENSMUSG00000059939	9430015G10Rik	RIKEN cDNA 9430015G10 gene	150.85	170.639	-0.16321	0.636833	112.433	187.073	-0.685978	0.0492115	168.107	121.963	0.402289	0.34074
ENSMUSG00000018474	Chd3	chromodomain helicase DNA binding protein 3	4509.3	5068.88	-0.163304	0.510134	4791.2	5649.28	-0.230029	0.353724	4692.54	6602.75	-0.469322	0.116915
ENSMUSG00000038481	Cdk19	cyclin-dependent kinase 19	1135.92	1275.33	-0.163334	0.423146	863.384	925.709	-0.0990424	0.629942	767.4	1046.02	-0.432264	0.085566
ENSMUSG00000074781	Ube2n	ubiquitin-conjugating enzyme E2N	542.292	609.25	-0.163454	0.501725	635.905	616.093	0.0439996	0.857038	545.65	439.955	0.299352	0.318047
ENSMUSG00000020962	Gtf2a1	general transcription factor II A, 1	424.823	480.449	-0.163455	0.668513	365.681	642.361	-0.749977	0.0497284	369.307	388.487	-0.0674265	0.881807
ENSMUSG00000056310	Tyw1	tRNA-yW synthesizing protein 1 homolog (S. cerevisiae)	69.1024	79.3276	-0.163623	0.751724	71.4084	52.8396	0.358482	0.492101	117.838	91.0539	0.302808	0.608725
ENSMUSG00000031517	Gpm6a	glycoprotein m6a	16323.2	18382.1	-0.163647	0.578293	17567.5	18489.4	-0.0704809	0.810805	18048.8	17095	0.0730634	0.835902
ENSMUSG00000023572	Ccndbp1	cyclin D-type binding-protein 1	479.398	540.162	-0.163727	0.613242	535.713	600.182	-0.155156	0.632537	742.714	488.749	0.556131	0.152715
ENSMUSG00000048271	Rbm33	RNA binding motif protein 33	972.754	1093.07	-0.164068	0.479174	802.799	1480.53	-0.859421	0.000215713	722.207	926.263	-0.34178	0.228751
ENSMUSG00000025962	Fastkd2	FAST kinase domains 2	81.0428	93.1694	-0.164109	0.763576	60.7789	65.732	-0.0930221	0.86554	102.869	59.0541	0.583779	0.34594
ENSMUSG00000032398	Snapc5	small nuclear RNA activating complex, polypeptide 5	82.653	94.1033	-0.164161	0.71306	121.151	116.495	0.0518576	0.907623	106.942	78.1377	0.394189	0.454892
ENSMUSG00000034265	Zdhhc14	zinc finger, DHHC domain containing 14	189.891	216.957	-0.164591	0.741905	213.216	170.815	0.272125	0.587119	334.119	330.288	0.0149426	0.979154
ENSMUSG00000050556	Kcnb1	potassium voltage gated channel, Shab-related subfamily, member 1	2127.35	2389.78	-0.164676	0.42289	2448.58	2937.95	-0.257201	0.210979	2515.18	2712.1	-0.106363	0.670606
ENSMUSG00000027676	Ccdc39	coiled-coil domain containing 39	643.204	725.712	-0.164681	0.60067	551.705	846.812	-0.586976	0.0625886	238.522	699.17	-1.42224	0.000190524
ENSMUSG00000036078	Sigmar1	sigma non-opioid intracellular receptor 1	211.002	244.647	-0.164728	0.784852	247.75	128.141	0.721042	0.232923	178.444	177.333	0.00413011	0.995024
ENSMUSG00000042688	Mapk6	mitogen-activated protein kinase 6	1755.04	1975.49	-0.165459	0.504147	2288.11	1986.05	0.19785	0.424901	1827.78	1805.02	0.0176208	0.953183
ENSMUSG00000050677	Ccdc96	coiled-coil domain containing 96	15.7224	18.9652	-0.1656	0.804221	37.6223	50.414	-0.292743	0.660359	9.7465	27.6099	-0.784199	0.26562
ENSMUSG00000007880	Arid1a	AT rich interactive domain 1A (SWI-like)	2946.13	3313.42	-0.165772	0.414269	3349.69	4202.98	-0.320372	0.114767	3402.03	3612.81	-0.0826149	0.737991
ENSMUSG00000050721	Plekho2	pleckstrin homology domain containing, family O member 2	20.3846	24.2908	-0.16586	0.796525	22.6909	136.589	-1.89821	0.00306372	29.1137	63.6376	-0.710736	0.302766
ENSMUSG00000022389	Tef	thyrotroph embryonic factor	577.467	649.412	-0.165888	0.352445	484.464	555.067	-0.1926	0.287468	741.587	627.742	0.231395	0.297446
ENSMUSG00000002308	Cd320	CD320 antigen	138.895	161.003	-0.166372	0.779164	127.053	81.9987	0.482165	0.417999	155.788	107.419	0.369459	0.572941
ENSMUSG00000041488	Stx3	syntaxin 3	327.547	369.912	-0.166426	0.589647	278.023	368.929	-0.384409	0.215417	251.045	328.875	-0.360738	0.336958
ENSMUSG00000026707	Nsun6	NOL1/NOP2/Sun domain family member 6	99.2534	113.841	-0.166683	0.744939	45.1366	102.754	-1.00172	0.0525032	70.3527	132.35	-0.705317	0.230756
ENSMUSG00000020397	Med7	mediator complex subunit 7	196.299	221.443	-0.166687	0.54671	190.492	260.468	-0.431512	0.121145	132.176	278.559	-0.994102	0.00379175
ENSMUSG00000002900	Lamb1	laminin B1	312.132	353.043	-0.166696	0.591869	216.124	362.558	-0.705982	0.0241401	295.452	566.479	-0.865538	0.0209444
ENSMUSG00000078671	Chd2	chromodomain helicase DNA binding protein 2	922.169	1039.56	-0.166738	0.493225	795.671	1082.45	-0.43042	0.0778649	760.509	994.738	-0.364413	0.219461
ENSMUSG00000035378	Shq1	SHQ1 homolog (S. cerevisiae)	63.4505	73.5766	-0.166884	0.775665	40.2838	187.747	-1.75214	0.00278569	101.513	33.5861	1.06724	0.102098
ENSMUSG00000000420	Galnt1	polypeptide N-acetylgalactosaminyltransferase 1	305.682	345.973	-0.167079	0.620972	308.574	504.501	-0.667295	0.0484761	298.553	409.971	-0.420624	0.29987
ENSMUSG00000039671	Zmynd8	zinc finger, MYND-type containing 8	1613.81	1819.99	-0.167087	0.536407	1311.75	1568.48	-0.247862	0.360107	1485.97	2155.65	-0.505569	0.120998
ENSMUSG00000067594	Krt77	keratin 77	19.9503	23.6344	-0.167144	0.795141	54.5535	17.0925	1.18081	0.0675574	65.6805	31.9583	0.663656	0.336386
ENSMUSG00000024563	Smad2	SMAD family member 2	562.595	634.789	-0.16729	0.555145	449.75	731.321	-0.672963	0.0179798	554.614	493.868	0.160614	0.641248
ENSMUSG00000054008	Ndst1	N-deacetylase/N-sulfotransferase (heparan glucosaminyl) 1	1367.56	1545.55	-0.167418	0.597852	1608.97	1312.45	0.278495	0.38084	1473.32	1578.14	-0.0943727	0.803779
ENSMUSG00000072214	Septin5	septin 5	247.027	279.032	-0.167612	0.586597	308.415	239.732	0.344665	0.2668	456.111	330.825	0.423891	0.254243
ENSMUSG00000001366	Fbxo9	f-box protein 9	629.42	710.744	-0.16768	0.552028	826.551	855.987	-0.0487177	0.862929	780.82	699.71	0.149217	0.661764
ENSMUSG00000040710	St8sia4	ST8 alpha-N-acetyl-neuraminide alpha-2,8-sialyltransferase 4	1103.84	1250.9	-0.16798	0.640672	1263.52	1707.6	-0.404645	0.260942	890.754	1111.02	-0.283442	0.507393
ENSMUSG00000022744	Cldnd1	claudin domain containing 1	359.365	405.473	-0.168194	0.542133	462.814	358.371	0.35348	0.202711	310.597	379.299	-0.282842	0.402627
ENSMUSG00000037262	Kin	Kin17 DNA and RNA binding protein	126.575	147.3	-0.168331	0.77831	174.017	85.9895	0.776754	0.195006	138.327	159.875	-0.142854	0.828178
ENSMUSG00000032407	U2surp	U2 snRNP-associated SURP domain containing	1607.4	1813.93	-0.168387	0.50246	1354.44	2031.06	-0.565661	0.0244814	1128.22	1475.15	-0.363648	0.232978
ENSMUSG00000004631	Sgce	sarcoglycan, epsilon	328.341	371.134	-0.168491	0.545415	275.847	354.314	-0.343586	0.221211	223.706	295.824	-0.37288	0.278653
ENSMUSG00000048109	Rbm15	RNA binding motif protein 15	175.245	198.694	-0.168548	0.621866	103.62	199.439	-0.8824	0.0107242	143.987	264.767	-0.797254	0.053641
ENSMUSG00000050010	Shisa3	shisa family member 3	48.8401	57.0193	-0.168998	0.793298	9.65627	21.7909	-0.766926	0.240288	14.2526	34.3354	-0.736204	0.289746
ENSMUSG00000005198	Polr2a	polymerase (RNA) II (DNA directed) polypeptide A	686.685	776.329	-0.169069	0.56824	761.771	993.426	-0.366014	0.217066	662.353	758.227	-0.179461	0.615723
ENSMUSG00000050144	Slc25a44	solute carrier family 25, member 44	749.371	845.876	-0.169252	0.521157	1038.41	668.099	0.612749	0.0206725	1044.02	848.257	0.280857	0.379688
ENSMUSG00000020175	Rab36	RAB36, member RAS oncogene family	532.519	604.755	-0.16928	0.655324	432.943	620.643	-0.479227	0.207254	445.112	617.373	-0.41788	0.352679
ENSMUSG00000035376	Hacd2	3-hydroxyacyl-CoA dehydratase 2	196.304	226.999	-0.169945	0.760922	217.267	153.565	0.402388	0.472189	210.816	280.812	-0.309371	0.620985
ENSMUSG00000034612	Chst11	carbohydrate sulfotransferase 11	277.256	314.151	-0.170501	0.591339	232.271	409.819	-0.775317	0.0149614	399.96	525.164	-0.365759	0.337028
ENSMUSG00000021360	Gcnt2	glucosaminyl (N-acetyl) transferase 2, I-branching enzyme	221.439	255.183	-0.170664	0.748317	164.672	171.495	-0.0479151	0.928439	197.567	266.78	-0.332336	0.581412
ENSMUSG00000024513	Mbd2	methyl-CpG binding domain protein 2	184.548	211.142	-0.17085	0.716868	137.48	187.935	-0.391457	0.40792	172.51	252.086	-0.448948	0.411016
ENSMUSG00000070565	Rasal2	RAS protein activator like 2	1375.71	1554.6	-0.170947	0.49827	1321.19	1278.29	0.0464406	0.854433	1297.47	1393.72	-0.0954801	0.755146
ENSMUSG00000017057	Il13ra1	interleukin 13 receptor, alpha 1	48.8411	57.1305	-0.171157	0.779741	22.9566	33.3565	-0.396523	0.520763	53.2661	74.4326	-0.327136	0.625547
ENSMUSG00000053141	Ptprt	protein tyrosine phosphatase, receptor type, T	2594.18	2931.84	-0.171203	0.496352	2256.03	3655.65	-0.673791	0.00746334	2678.22	3729.69	-0.453375	0.135847
ENSMUSG00000031295	Phka2	phosphorylase kinase alpha 2	429.311	489.12	-0.171269	0.673093	281.046	335.503	-0.233059	0.567648	310.592	407.653	-0.337072	0.481883
ENSMUSG00000017485	Top2b	topoisomerase (DNA) II beta	4069.81	4598.93	-0.17132	0.465914	4409.52	5744.82	-0.370953	0.114487	3191.85	4900.93	-0.591441	0.0376129
ENSMUSG00000031790	Mmp15	matrix metallopeptidase 15	140.853	160.785	-0.171637	0.690348	176.511	136.462	0.333048	0.441751	178.814	195.347	-0.113245	0.822925
ENSMUSG00000026718	Stam	signal transducing adaptor molecule (SH3 domain and ITAM motif) 1	1025.64	1158	-0.171642	0.394348	1283.6	1082.26	0.241799	0.231834	970.783	1222.32	-0.316811	0.200095
ENSMUSG00000032010	Usp2	ubiquitin specific peptidase 2	256.015	290.306	-0.171887	0.589261	254.93	293.403	-0.196062	0.540157	209.197	209.012	-0.00847159	0.982644
ENSMUSG00000031355	Arhgap6	Rho GTPase activating protein 6	60.9307	72.628	-0.171914	0.795275	40.7989	73.972	-0.5704	0.389975	46.6554	126.588	-0.855478	0.221743
ENSMUSG00000021684	Pde8b	phosphodiesterase 8B	380.165	430.872	-0.172058	0.552456	331.762	417.417	-0.315756	0.278375	364.62	436.465	-0.240955	0.493844
ENSMUSG00000078235	Fam43b	family with sequence similarity 43, member B	65.4941	76.4414	-0.172102	0.772356	99.3552	41.9855	0.945943	0.11356	115.887	101.293	0.137315	0.834224
ENSMUSG00000021775	Nr1d2	nuclear receptor subfamily 1, group D, member 2	415.57	471.844	-0.17218	0.611703	370.444	472.364	-0.330703	0.331134	302.045	276.977	0.10224	0.80305
ENSMUSG00000053289	Ddx10	DEAD box helicase 10	427.463	484.776	-0.172235	0.602912	421.039	576.209	-0.427399	0.197566	256.911	532.805	-0.953668	0.0168125
ENSMUSG00000020802	Ube2o	ubiquitin-conjugating enzyme E2O	904.263	1027.73	-0.172337	0.624765	851.929	816.524	0.0577504	0.870067	1039.03	1128.34	-0.108923	0.794891
ENSMUSG00000024827	Gldc	glycine decarboxylase	40.782	47.6595	-0.172421	0.766881	14.4222	87.9923	-2.01476	0.000580324	30.024	55.9484	-0.643103	0.322888
ENSMUSG00000060703	Cd302	CD302 antigen	66.6406	76.5088	-0.17252	0.728399	100.461	100.619	-0.00411579	0.993392	57.9433	72.6342	-0.275183	0.633381
ENSMUSG00000044528	Tram1l1	translocation associated membrane protein 1-like 1	258.913	293.899	-0.172685	0.576095	291.905	238.563	0.274933	0.377264	348.489	239.619	0.505429	0.178759
ENSMUSG00000018931	Natd1	N-acetyltransferase domain containing 1	408.529	464.065	-0.172921	0.621332	473.786	395.498	0.244026	0.487188	533.442	384.397	0.420053	0.315774
ENSMUSG00000049571	Cfap46	cilia and flagella associated protein 46	44.5796	52.9755	-0.172935	0.795869	40.6698	50.5694	-0.209124	0.754796	10.3098	29.4728	-0.70018	0.320578
ENSMUSG00000043673	Kcns3	potassium voltage-gated channel, delayed-rectifier, subfamily S, member 3	82.3118	96.6407	-0.173002	0.779462	126.676	61.7283	0.769282	0.21418	97.93	87.8629	0.102617	0.878895
ENSMUSG00000028690	Mmachc	methylmalonic aciduria cblC type, with homocystinuria	210.15	238.612	-0.173206	0.600449	284.542	220.813	0.347228	0.296227	187.645	183.374	0.012269	0.975734
ENSMUSG00000020305	Asb3	ankyrin repeat and SOCS box-containing 3	176.226	206.138	-0.173272	0.774178	231.509	127.297	0.656253	0.277935	215.494	135.564	0.45162	0.495577
ENSMUSG00000032479	Map4	microtubule-associated protein 4	8446.8	9553.29	-0.173779	0.405189	9858.71	9401.3	0.0670033	0.748345	9531.59	10964.9	-0.194924	0.441336
ENSMUSG00000061576	Dpp6	dipeptidylpeptidase 6	1713.7	1939.42	-0.173831	0.447547	1531.7	1989.19	-0.366587	0.109896	1633.28	2138.49	-0.371905	0.181059
ENSMUSG00000062861	Zfp28	zinc finger protein 28	167.862	192.103	-0.173969	0.677737	129.828	202.122	-0.574557	0.171993	96.5596	185.877	-0.802379	0.106794
ENSMUSG00000067873	Htatsf1	HIV TAT specific factor 1	1537.28	1746.71	-0.174091	0.595362	1438.44	2065.39	-0.49244	0.133268	1026.3	1827.35	-0.761157	0.052016
ENSMUSG00000066571	Garre1	granule associated Rac and RHOG effector 1	670.557	758.403	-0.174136	0.434662	597.453	859.033	-0.510483	0.0225542	608.325	797.339	-0.372863	0.173108
ENSMUSG00000056427	Slit3	slit guidance ligand 3	396.374	453.034	-0.174542	0.671139	452.098	375.324	0.244432	0.553035	357.296	531.226	-0.49794	0.303093
ENSMUSG00000020599	Rgs9	regulator of G-protein signaling 9	432.347	492.119	-0.174577	0.610237	413.43	468.306	-0.168965	0.622853	535.755	536.983	0.00238391	0.995354
ENSMUSG00000026135	Zfp142	zinc finger protein 142	575.174	660.411	-0.174731	0.710414	553.212	511.311	0.0995764	0.832642	368.684	658.176	-0.683499	0.208863
ENSMUSG00000020721	Helz	helicase with zinc finger domain	1555.81	1761.85	-0.175015	0.439275	1339.64	1758.63	-0.381958	0.0922015	1359.86	1685.26	-0.295414	0.283708
ENSMUSG00000042050	Dync2i1	dynein 2 intermediate chain 1	244.076	294.244	-0.175029	0.79779	194.701	210.893	-0.0721549	0.915909	132.257	310.259	-0.642038	0.364317
ENSMUSG00000054115	Skp2	S-phase kinase-associated protein 2	205.686	241.542	-0.175041	0.776949	118.757	197.158	-0.538361	0.384204	123.272	230.282	-0.590042	0.380385
ENSMUSG00000020864	Ankrd40	ankyrin repeat domain 40	343.001	388.961	-0.175077	0.466771	397.679	397.639	8.75631e-05	0.999711	427.781	371.052	0.183933	0.535222
ENSMUSG00000048728	Zfp454	zinc finger protein 454	87.3627	99.7315	-0.175129	0.653821	59.6825	149.646	-1.22138	0.00189337	58.4613	174.375	-1.3671	0.00362776
ENSMUSG00000051890	Klhdc1	kelch domain containing 1	137.271	156.911	-0.175313	0.661935	189.062	170.953	0.137015	0.733211	121.041	115.323	0.0514902	0.914733
ENSMUSG00000032902	Slc16a1	solute carrier family 16 (monocarboxylic acid transporters), member 1	265.861	304.753	-0.17576	0.679983	161.727	280.91	-0.712001	0.0962345	211.501	267.167	-0.292846	0.559198
ENSMUSG00000024603	Dctn4	dynactin 4	2107.8	2385.54	-0.175867	0.340888	2493.63	2887.29	-0.207836	0.260752	2237.22	2704.28	-0.263558	0.242665
ENSMUSG00000073609	D2hgdh	D-2-hydroxyglutarate dehydrogenase	63.2816	72.8042	-0.175874	0.709361	65.1371	101.898	-0.557613	0.238323	60.7773	61.4957	-0.0335058	0.951899
ENSMUSG00000020982	Nemf	nuclear export mediator factor	1260.75	1430.26	-0.175964	0.462243	1677.45	1340.13	0.314644	0.18947	929.34	1191.62	-0.337067	0.248066
ENSMUSG00000044080	S100a1	S100 calcium binding protein A1	75.8897	89.4152	-0.176281	0.779669	33.1952	36.4437	-0.0937473	0.882484	70.9209	97.9731	-0.30849	0.651019
ENSMUSG00000036893	Ehmt1	euchromatic histone methyltransferase 1	415.042	473.182	-0.176446	0.610725	470.735	365.334	0.342917	0.324522	508.65	505.758	0.00562322	0.989166
ENSMUSG00000028291	Akirin2	akirin 2	383.923	436.07	-0.176688	0.506745	498.76	351.92	0.484234	0.0708219	487.663	343.783	0.475961	0.144631
ENSMUSG00000038954	Supt3	SPT3, SAGA and STAGA complex component	65.4421	76.8886	-0.177099	0.772664	82.6298	46.6388	0.614944	0.317648	130.577	37.9552	1.18217	0.0784196
ENSMUSG00000059669	Taf1b	TATA-box binding protein associated factor, RNA polymerase I, B	270.36	308.906	-0.177126	0.628234	237.567	211.714	0.157228	0.669828	155.612	272.477	-0.717426	0.103063
ENSMUSG00000039286	Fndc3b	fibronectin type III domain containing 3B	327.765	373.661	-0.17731	0.597177	307.027	729.829	-1.17576	0.00045519	387.993	425.755	-0.121368	0.762977
ENSMUSG00000021692	Dimt1	DIM1 dimethyladenosine transferase 1-like (S. cerevisiae)	129.885	149.852	-0.177343	0.708159	122.568	209.118	-0.674382	0.155183	122.673	117.036	0.0570805	0.917624
ENSMUSG00000016128	Stard13	StAR-related lipid transfer (START) domain containing 13	136.089	160.308	-0.177477	0.774915	59.3167	133.034	-0.841432	0.176154	93.1801	241.097	-0.915594	0.174721
ENSMUSG00000074794	Arrdc3	arrestin domain containing 3	276.285	315.283	-0.177909	0.574993	243.995	381.345	-0.610062	0.0554146	286.576	329.066	-0.176306	0.646175
ENSMUSG00000048351	Coa7	cytochrome c oxidase assembly factor 7	88.0452	101.42	-0.178134	0.684118	126.863	85.2464	0.514852	0.242795	98.9208	89.5552	0.109728	0.832449
ENSMUSG00000029822	Osbpl3	oxysterol binding protein-like 3	475.643	541.546	-0.178199	0.534331	323.724	460.849	-0.484912	0.0932901	377.837	407.889	-0.0923946	0.791818
ENSMUSG00000024039	Cbs	cystathionine beta-synthase	124.918	145.836	-0.17872	0.753939	150.466	149.436	0.00989279	0.986174	73.3804	191.063	-0.987582	0.121028
ENSMUSG00000039716	Dock3	dedicator of cyto-kinesis 3	2492.35	2826.22	-0.178797	0.263546	2174.35	2584.2	-0.246695	0.124317	2063.14	2117.38	-0.0352718	0.857973
ENSMUSG00000064225	Paqr9	progestin and adipoQ receptor family member IX	1174.12	1334.3	-0.179629	0.443362	1354.55	1688.82	-0.310152	0.18599	1150.44	1186.88	-0.0465696	0.870436
ENSMUSG00000095407	Tmem200c	transmembrane protein 200C	80.6653	96.4463	-0.179718	0.785818	45.0773	74.3933	-0.481224	0.46767	33.3131	86.9844	-0.772703	0.269737
ENSMUSG00000042364	Snx18	sorting nexin 18	223.928	255.592	-0.179742	0.607178	264.276	221.914	0.238491	0.497566	231.044	303.215	-0.357858	0.393778
ENSMUSG00000022094	Slc39a14	solute carrier family 39 (zinc transporter), member 14	151.311	174.209	-0.179829	0.687018	203.859	171.519	0.224219	0.616302	321.125	170.049	0.776662	0.136178
ENSMUSG00000026090	Cracdl	capping protein inhibiting regulator of actin like	222.031	253.198	-0.179833	0.586615	477.261	312.669	0.576256	0.0812098	491.541	396.672	0.271393	0.4922
ENSMUSG00000052299	Ltn1	listerin E3 ubiquitin protein ligase 1	713.16	811.413	-0.180243	0.463098	503.123	740.78	-0.539376	0.0291105	700.177	807.622	-0.196441	0.512149
ENSMUSG00000039234	Sec24d	Sec24 related gene family, member D (S. cerevisiae)	202.904	232.188	-0.180392	0.635101	191.542	214.605	-0.151024	0.692713	176.832	271.598	-0.540925	0.23298
ENSMUSG00000029467	Atp2a2	ATPase, Ca++ transporting, cardiac muscle, slow twitch 2	5773.81	6552.21	-0.180473	0.232511	5896.35	7465.41	-0.336687	0.0260491	6489.8	5775.99	0.164684	0.37307
ENSMUSG00000063334	Krr1	KRR1, small subunit (SSU) processome component, homolog (yeast)	373.35	426.24	-0.18052	0.575048	451.315	465.238	-0.0395424	0.902463	328.169	437.085	-0.377912	0.33057
ENSMUSG00000074364	Ehd2	EH-domain containing 2	98.6328	114.105	-0.18101	0.696375	98.2075	129.207	-0.344085	0.45983	23.4584	125.498	-1.92749	0.000490032
ENSMUSG00000036098	Myrf	myelin regulatory factor	48.16	58.3559	-0.181201	0.792489	29.4708	20.7668	0.288442	0.676244	13.3197	63.1881	-1.09712	0.121943
ENSMUSG00000007080	Pole	polymerase (DNA directed), epsilon	49.5402	59.4978	-0.181227	0.784298	55.7911	46.8499	0.171291	0.796215	12.2158	87.6692	-1.50288	0.032065
ENSMUSG00000002728	Naa20	N(alpha)-acetyltransferase 20, NatB catalytic subunit	307.243	350.841	-0.181315	0.570212	282.428	315.819	-0.150737	0.638986	201.38	313.365	-0.574055	0.139699
ENSMUSG00000046387	Pcdhb17	protocadherin beta 17	303.261	347.056	-0.181577	0.618637	376.513	410.402	-0.113995	0.754943	311.443	393.774	-0.299087	0.491688
ENSMUSG00000039218	Srrm2	serine/arginine repetitive matrix 2	14949.6	17103	-0.181649	0.601743	11605.1	18701.1	-0.644026	0.0642857	11894.5	17870.8	-0.532042	0.197784
ENSMUSG00000002718	Cse1l	chromosome segregation 1-like (S. cerevisiae)	1038.81	1183.12	-0.181863	0.458872	1037.11	1381.93	-0.402243	0.101901	936.387	1108.11	-0.227663	0.446089
ENSMUSG00000024742	Fen1	flap structure specific endonuclease 1	16.4876	20.1107	-0.181921	0.78467	23.0374	9.141	0.829366	0.216242	72.3089	14.0297	1.45363	0.0386421
ENSMUSG00000048216	Gpr85	G protein-coupled receptor 85	431.526	493.416	-0.182323	0.59016	498.068	537.209	-0.102853	0.761648	411.223	504.495	-0.269781	0.506143
ENSMUSG00000027305	Ndufaf1	NADH:ubiquinone oxidoreductase complex assembly factor 1	78.5632	93.3295	-0.18233	0.771427	85.8419	65.0567	0.29134	0.643285	92.8203	72.0555	0.232333	0.73275
ENSMUSG00000027263	Tubgcp4	tubulin, gamma complex associated protein 4	271.26	311.518	-0.182413	0.640174	261.091	358.025	-0.417562	0.285649	209.064	278.066	-0.350057	0.450909
ENSMUSG00000040720	Virma	vir like m6A methyltransferase associated	416.197	474.817	-0.182568	0.511049	367.464	485	-0.385176	0.167751	340.491	431.452	-0.318135	0.348859
ENSMUSG00000037957	Wdr20	WD repeat domain 20	161.644	184.774	-0.1826	0.552413	92.4482	152.013	-0.679878	0.0305007	120.586	150.643	-0.285604	0.455305
ENSMUSG00000037174	Elf2	E74-like factor 2	267.368	305.657	-0.183052	0.527429	213.099	332.266	-0.61522	0.034982	249.662	357.232	-0.470097	0.183539
ENSMUSG00000027875	Hmgcs2	3-hydroxy-3-methylglutaryl-Coenzyme A synthase 2	94.7423	113.613	-0.183289	0.781654	49.8459	83.7304	-0.495005	0.454913	44.6815	111.36	-0.751009	0.283168
ENSMUSG00000029104	Htt	huntingtin	1276.3	1454.58	-0.183399	0.437756	1150.77	1535.87	-0.404952	0.0873274	1256.55	1463.89	-0.207116	0.471082
ENSMUSG00000029330	Cds1	CDP-diacylglycerol synthase 1	347.781	397.352	-0.183877	0.541183	417.667	629.098	-0.565484	0.0600885	302.161	397.269	-0.373803	0.306522
ENSMUSG00000021484	Lman2	lectin, mannose-binding 2	464.082	532.269	-0.18399	0.608204	440.261	391.59	0.157176	0.662756	614.026	483.631	0.31013	0.46829
ENSMUSG00000004462	Tbccd1	TBCC domain containing 1	139.392	159.83	-0.184106	0.626109	145.359	203.968	-0.450332	0.234609	129.661	142.589	-0.117639	0.796099
ENSMUSG00000029910	Mad2l1	MAD2 mitotic arrest deficient-like 1	154.76	183.133	-0.184676	0.762644	148.689	144.676	0.0309332	0.95971	73.9309	140.212	-0.593678	0.374866
ENSMUSG00000038510	Rpf2	ribosome production factor 2 homolog	235.81	270.58	-0.184777	0.610196	243.542	244.862	-0.00765233	0.98324	228.444	221.027	0.0507929	0.907168
ENSMUSG00000032352	Lrrc1	leucine rich repeat containing 1	103.275	121.98	-0.184818	0.759983	44.6509	85.5173	-0.693358	0.253742	94.631	117.871	-0.21342	0.748001
ENSMUSG00000002679	Med6	mediator complex subunit 6	144.464	167.354	-0.185022	0.700723	83.6294	186.891	-1.00192	0.0382662	114.282	157.818	-0.370529	0.506919
ENSMUSG00000024725	Ostf1	osteoclast stimulating factor 1	67.2375	79.6032	-0.185044	0.762019	147.15	29.9379	1.7128	0.00532453	56.8167	86.4495	-0.407019	0.54316
ENSMUSG00000069631	Strada	STE20-related kinase adaptor alpha	360.515	414.364	-0.185134	0.625454	213.511	331.291	-0.583588	0.126085	216.361	332.345	-0.548601	0.225601
ENSMUSG00000034653	Ythdc2	YTH domain containing 2	596.555	682.955	-0.185157	0.538312	667.956	772.607	-0.201555	0.503599	415.792	649.844	-0.594058	0.102694
ENSMUSG00000024592	C330018D20Rik	RIKEN cDNA C330018D20 gene	57.0728	67.8032	-0.185427	0.763037	84.1601	61.1815	0.349981	0.570056	53.2612	46.802	0.107105	0.873646
ENSMUSG00000041986	Elmod1	ELMO/CED-12 domain containing 1	2960.72	3379.09	-0.185526	0.426513	2906.19	3653.01	-0.320836	0.169438	4162.26	3794.45	0.128907	0.648074
ENSMUSG00000068732	Tmem167b	transmembrane protein 167B	280.802	321.76	-0.185661	0.592003	273.723	250.115	0.122817	0.72472	326.819	325.147	0.0119945	0.976976
ENSMUSG00000049323	Smcr8	Smith-Magenis syndrome chromosome region, candidate 8 homolog (human)	385.755	440.38	-0.18596	0.421443	552.893	618.198	-0.157701	0.495031	608.657	473.541	0.349317	0.218345
ENSMUSG00000031901	Dus2	dihydrouridine synthase 2	83.6255	99.1138	-0.186122	0.76113	170.385	66.6679	1.02785	0.0938536	70.745	88.6122	-0.210997	0.752807
ENSMUSG00000033004	Mycbp2	MYC binding protein 2, E3 ubiquitin protein ligase	6611.64	7553.46	-0.186165	0.441622	5067.68	7956.28	-0.631265	0.00911188	4454.86	7412.36	-0.70095	0.0165395
ENSMUSG00000029469	Ift81	intraflagellar transport 81	260.25	298.503	-0.186212	0.57044	303.87	263.498	0.193174	0.558303	265.644	245.187	0.115929	0.770789
ENSMUSG00000023345	Poc1a	POC1 centriolar protein A	138.993	166.694	-0.186257	0.774333	237.47	84.0318	1.0538	0.105207	135.933	82.2717	0.422522	0.542275
ENSMUSG00000072568	Lratd2	LRAT domain containing 1	268.402	309.515	-0.186714	0.640694	271.804	277.751	-0.0257564	0.948843	254.183	250.972	0.0168302	0.9717
ENSMUSG00000062901	Klhl24	kelch-like 24	1149.3	1314.44	-0.186737	0.474044	893.148	1527.11	-0.747005	0.00425961	968.351	1237.47	-0.334377	0.290382
ENSMUSG00000036009	Mettl25	methyltransferase like 25	112.046	133.399	-0.187105	0.763903	97.9858	83.1431	0.1721	0.782835	85.9029	114.959	-0.273665	0.686007
ENSMUSG00000040356	Skiv2l	superkiller viralicidic activity 2-like (S. cerevisiae)	405.158	466.284	-0.187317	0.612905	625.009	418.533	0.538047	0.146925	424.658	387.738	0.112161	0.799185
ENSMUSG00000050079	Rspry1	ring finger and SPRY domain containing 1	588.774	674.053	-0.187332	0.485052	580.68	646.298	-0.147989	0.582734	378.629	629.194	-0.685266	0.0365996
ENSMUSG00000034088	Hdlbp	high density lipoprotein (HDL) binding protein	1922.43	2194.95	-0.187535	0.347313	2149.6	2724.22	-0.335224	0.0932224	2351.45	2804.05	-0.243952	0.315365
ENSMUSG00000063446	Plppr1	phospholipid phosphatase related 1	638.184	731.995	-0.187704	0.542829	784.849	437.905	0.800351	0.00986501	816.976	646.032	0.315881	0.394834
ENSMUSG00000042680	Garem1	GRB2 associated regulator of MAPK1 subtype 1	464.395	532.135	-0.188114	0.541864	586.349	653.691	-0.148596	0.630216	596.937	726.612	-0.26164	0.480146
ENSMUSG00000061859	Patj	PATJ, crumbs cell polarity complex component	75.882	90.9528	-0.188119	0.769855	124.728	65.2222	0.675843	0.293944	52.8788	58.3047	-0.0933941	0.892409
ENSMUSG00000055717	Slain1	SLAIN motif family, member 1	737.867	844.52	-0.188232	0.482129	814.019	914.849	-0.162018	0.545963	733.451	962.166	-0.373282	0.250032
ENSMUSG00000032727	Mier3	MIER family member 3	254.364	293.006	-0.188511	0.632742	339.776	322.755	0.0684814	0.862375	304.952	252.685	0.239737	0.608394
ENSMUSG00000039529	Atp8b1	ATPase, class I, type 8B, member 1	24.6826	30.5407	-0.188632	0.784528	48.743	27.6642	0.525132	0.446922	7.08354	50.3572	-1.26601	0.0743518
ENSMUSG00000043702	Pde12	phosphodiesterase 12	403.396	462.302	-0.188896	0.502572	307.022	514.477	-0.715681	0.0115055	378.34	379.661	-0.00792628	0.98163
ENSMUSG00000018999	Slc35b4	solute carrier family 35, member B4	543.125	623.082	-0.189206	0.52463	447.991	734.045	-0.679211	0.022735	548.544	542.106	0.0152743	0.96614
ENSMUSG00000044148	1810030O07Rik	RIKEN cDNA 1810030O07 gene	565.165	648.303	-0.189297	0.53782	531.413	609.063	-0.186691	0.544747	576.378	703.327	-0.262403	0.47818
ENSMUSG00000026082	Rev1	REV1, DNA directed polymerase	301.59	347.589	-0.19	0.609464	334.508	271.137	0.279801	0.453977	359.337	321.462	0.150162	0.73471
ENSMUSG00000022668	Gtpbp8	GTP-binding protein 8 (putative)	417.803	483.206	-0.19005	0.646566	403.285	378.35	0.0837384	0.840312	424.276	527.002	-0.267285	0.583033
ENSMUSG00000015659	Serac1	serine active site containing 1	385.083	444.683	-0.190509	0.615364	281.125	424.332	-0.548342	0.149574	214.624	388.355	-0.751338	0.0965819
ENSMUSG00000020116	Pno1	partner of NOB1 homolog	303.185	351.593	-0.190709	0.66863	342.824	561.758	-0.6361	0.153377	391.21	242.275	0.578935	0.265832
ENSMUSG00000020482	Ccdc117	coiled-coil domain containing 117	71.0286	83.393	-0.190915	0.722103	79.0272	123.01	-0.537426	0.317078	54.0004	102.128	-0.6852	0.261948
ENSMUSG00000061353	Cxcl12	chemokine (C-X-C motif) ligand 12	245.184	283.941	-0.191002	0.648961	131.087	211.11	-0.615976	0.14503	227.249	385.296	-0.660576	0.180456
ENSMUSG00000042426	Dhx29	DEAH (Asp-Glu-Ala-His) box polypeptide 29	350.181	401.946	-0.191063	0.493473	372.149	455.385	-0.279823	0.317538	441.456	480.5	-0.104897	0.756847
ENSMUSG00000030201	Lrp6	low density lipoprotein receptor-related protein 6	679.315	780.838	-0.191085	0.517961	556.418	759.713	-0.428206	0.14873	529.627	816.658	-0.57981	0.104396
ENSMUSG00000038256	Bcl9	B cell CLL/lymphoma 9	1108.47	1276.1	-0.191671	0.563565	1392.34	1077.01	0.349437	0.292999	1357.33	1481.82	-0.116225	0.769124
ENSMUSG00000063884	Ptcd3	pentatricopeptide repeat domain 3	346.679	401.048	-0.191988	0.625267	387.147	343.321	0.158822	0.687036	336.731	363.872	-0.093248	0.841263
ENSMUSG00000022332	Khdrbs3	KH domain containing, RNA binding, signal transduction associated 3	865.572	990.725	-0.192109	0.316336	868.798	1165.15	-0.414819	0.0310101	613.759	813.767	-0.389714	0.102094
ENSMUSG00000044629	Cnrip1	cannabinoid receptor interacting protein 1	1995.37	2293.5	-0.19219	0.510736	2460.37	2647.72	-0.101368	0.728769	2580.37	2051.32	0.309803	0.377465
ENSMUSG00000054679	Srsf12	serine and arginine-rich splicing factor 12	1070.65	1229.4	-0.192862	0.476647	1328.25	1256.7	0.0763316	0.77847	1393.24	1419.34	-0.0233004	0.943204
ENSMUSG00000038859	Baiap2l1	BAI1-associated protein 2-like 1	38.9686	47.2742	-0.192921	0.769342	22.1169	55.1324	-0.886493	0.178865	39.9238	53.1632	-0.244954	0.725867
ENSMUSG00000027612	Mmp24	matrix metallopeptidase 24	677.485	780.278	-0.193202	0.548568	1009.39	697.388	0.505231	0.11732	1026.96	546.289	0.827309	0.032412
ENSMUSG00000036188	Ankmy2	ankyrin repeat and MYND domain containing 2	820.592	943.49	-0.193347	0.494185	902.642	1058.11	-0.219748	0.437772	913.222	729.78	0.307842	0.368426
ENSMUSG00000028995	Fam126a	family with sequence similarity 126, member A	575.731	661.853	-0.193358	0.476737	646.92	723.068	-0.154219	0.571221	545.871	504.962	0.110673	0.738449
ENSMUSG00000028221	Pip4p2	phosphatidylinositol-4,5-bisphosphate 4-phosphatase 2	356.452	410.026	-0.193559	0.537649	455.326	369.134	0.285586	0.365004	444.279	317.886	0.44845	0.238203
ENSMUSG00000029516	Cit	citron	1320.43	1518.82	-0.193836	0.485207	1105.25	1558.51	-0.476063	0.0870343	1251.79	1623.66	-0.353444	0.291343
ENSMUSG00000041729	Coro2b	coronin, actin binding protein, 2B	1276.47	1465.34	-0.193912	0.407116	1699.02	1761.53	-0.0506833	0.828559	1157.08	1188.11	-0.0334812	0.906538
ENSMUSG00000025817	Nudt5	nudix (nucleoside diphosphate linked moiety X)-type motif 5	140.039	161.742	-0.194161	0.597431	90.7822	142.628	-0.598603	0.108048	119.92	164.458	-0.393506	0.375642
ENSMUSG00000042942	Greb1l	growth regulation by estrogen in breast cancer-like	245.607	286.289	-0.194371	0.673958	235.577	250.449	-0.0761764	0.869375	182.153	339.218	-0.735992	0.17035
ENSMUSG00000061458	Nol10	nucleolar protein 10	171.491	199.482	-0.194558	0.649427	139.977	290.38	-0.94832	0.0270036	96.2352	126.632	-0.336653	0.508518
ENSMUSG00000020088	Sar1a	secretion associated Ras related GTPase 1A	816.555	939.599	-0.194628	0.480855	1145.26	518.622	1.09787	7.74578e-05	1133.99	622.024	0.811777	0.0153498
ENSMUSG00000059439	Bcas3	breast carcinoma amplified sequence 3	226.043	261.456	-0.194744	0.601257	266.773	183.501	0.499424	0.183314	272.544	204.32	0.373216	0.402835
ENSMUSG00000027479	Mapre1	microtubule-associated protein, RP/EB family, member 1	1819.14	2089.71	-0.194745	0.380566	2178.17	2018.24	0.107105	0.630149	2392.19	1941.2	0.290649	0.281708
ENSMUSG00000021003	Galc	galactosylceramidase	283.512	328.667	-0.194787	0.631617	158.357	252.816	-0.613312	0.133708	198.772	245.531	-0.259304	0.59053
ENSMUSG00000029416	Slc15a4	solute carrier family 15, member 4	112.506	130.365	-0.19481	0.643102	93.1596	153.175	-0.649496	0.124277	143.112	104.164	0.377281	0.450184
ENSMUSG00000061130	Ppm1b	protein phosphatase 1B, magnesium dependent, beta isoform	346.165	399.148	-0.195176	0.513997	388.698	407.865	-0.0674061	0.822321	324.166	294.712	0.118493	0.745471
ENSMUSG00000039740	Alg2	asparagine-linked glycosylation 2 (alpha-1,3-mannosyltransferase)	3810.87	4397.43	-0.195224	0.545638	3961.2	5495.27	-0.446322	0.167171	3515.72	4814.4	-0.416237	0.280262
ENSMUSG00000026640	Plxna2	plexin A2	3609.15	4147.3	-0.195886	0.364535	3845.51	4344	-0.171624	0.42728	3665.52	4362.8	-0.240747	0.358545
ENSMUSG00000070733	Fryl	FRY like transcription coactivator	1023.1	1178.11	-0.196374	0.4167	783.542	1195.75	-0.59144	0.0147842	853.063	1245.15	-0.516987	0.0790262
ENSMUSG00000036026	Tmem63b	transmembrane protein 63b	1477.03	1700.65	-0.19639	0.445089	1537.75	1953.6	-0.333556	0.195069	1725.8	2405.42	-0.453298	0.144435
ENSMUSG00000038848	Ythdf1	YTH N6-methyladenosine RNA binding protein 1	905.454	1041.63	-0.196395	0.435305	1136.2	1178.18	-0.0507171	0.840519	1234.65	956.185	0.352407	0.248942
ENSMUSG00000078578	Ube2d3	ubiquitin-conjugating enzyme E2D 3	2443.48	2815.77	-0.196487	0.474345	2754.54	2870.3	-0.0571706	0.835206	2245.98	2311.23	-0.0388094	0.906668
ENSMUSG00000046603	Tcaim	T cell activation inhibitor, mitochondrial	151.752	181.587	-0.196551	0.746772	178.655	132.041	0.328221	0.590248	158.991	202.992	-0.238205	0.720555
ENSMUSG00000026283	Ing5	inhibitor of growth family, member 5	39.3853	47.5548	-0.196609	0.752226	132.72	37.9947	1.35339	0.0300368	57.3122	67.1076	-0.154451	0.819538
ENSMUSG00000006498	Ptbp1	polypyrimidine tract binding protein 1	314.148	367.477	-0.196717	0.679264	263.319	238.313	0.125418	0.792745	328.081	375.591	-0.160354	0.770393
ENSMUSG00000021830	Txndc16	thioredoxin domain containing 16	882.587	1017.79	-0.196921	0.494788	1028.05	866.427	0.236674	0.413056	784.219	960.808	-0.269772	0.438566
ENSMUSG00000038822	Hace1	HECT domain and ankyrin repeat containing, E3 ubiquitin protein ligase 1	494.491	571.211	-0.196963	0.547831	491.505	561.873	-0.181647	0.580408	270.674	477.353	-0.7432	0.0604118
ENSMUSG00000003226	Ranbp2	RAN binding protein 2	1378.49	1590.12	-0.197122	0.48164	1077.84	2047.65	-0.888422	0.00153499	846.707	1576.06	-0.839999	0.0130397
ENSMUSG00000022148	Fyb	FYN binding protein	95.339	113.353	-0.197325	0.737246	64.3307	77.58	-0.206265	0.726901	104.5	130.722	-0.222614	0.732463
ENSMUSG00000049800	Sertad2	SERTA domain containing 2	233.519	269.61	-0.197522	0.522451	234.376	224.876	0.0565258	0.856089	221.521	214.11	0.0367485	0.9226
ENSMUSG00000038530	Rgs4	regulator of G-protein signaling 4	1090.1	1263.79	-0.197569	0.588068	1197.81	2329.44	-0.892269	0.0144189	1580.22	1263.92	0.289527	0.503015
ENSMUSG00000020180	Snrpd3	small nuclear ribonucleoprotein D3	254.477	294.466	-0.197622	0.566425	333.856	363.559	-0.116711	0.73518	413.677	292.441	0.449533	0.276606
ENSMUSG00000069089	Cdk7	cyclin-dependent kinase 7	144.963	168.586	-0.197739	0.623411	141.218	200.512	-0.461607	0.253235	127.129	177.718	-0.421671	0.379169
ENSMUSG00000041479	Syt15	synaptotagmin XV	38.1488	49.6647	-0.198307	0.779757	31.6286	71.0354	-0.622204	0.380305	8.40371	61.4519	-0.938743	0.178835
ENSMUSG00000031465	Angpt2	angiopoietin 2	63.4575	76.0968	-0.198663	0.751	22.9195	52.567	-0.868223	0.168207	22.1157	31.2297	-0.30475	0.655987
ENSMUSG00000058006	Mdn1	midasin AAA ATPase 1	1248.76	1440.69	-0.198759	0.440525	975.149	1442.56	-0.545295	0.0347809	855.224	1471.1	-0.737559	0.0183199
ENSMUSG00000020700	Map3k3	mitogen-activated protein kinase kinase kinase 3	85.7782	103.255	-0.198866	0.750211	68.1459	46.9703	0.381913	0.542691	66.1533	103.799	-0.427072	0.529008
ENSMUSG00000066233	Tmem42	transmembrane protein 42	104.006	120.441	-0.199188	0.559693	182.482	119.253	0.573422	0.0947789	233.679	146.553	0.605757	0.140479
ENSMUSG00000040389	Wdr47	WD repeat domain 47	1169.79	1348.89	-0.199386	0.398222	1221.15	1601.52	-0.379665	0.108148	1118.93	1475.41	-0.379306	0.186316
ENSMUSG00000034321	Exosc1	exosome component 1	232.646	269.793	-0.199857	0.571883	248.861	228.863	0.114933	0.746585	205.096	246.794	-0.236753	0.578212
ENSMUSG00000026705	Klhl20	kelch-like 20	489.68	567.431	-0.199918	0.532827	579.232	510.283	0.173581	0.589234	330.837	567.828	-0.712341	0.0653684
ENSMUSG00000063531	Sema3e	sema domain, immunoglobulin domain (Ig), short basic domain, secreted, (semaphorin) 3E	396.523	462.016	-0.200474	0.624479	540.218	402.798	0.385154	0.347827	366.031	473.668	-0.319035	0.508153
ENSMUSG00000028410	Dnaja1	DnaJ heat shock protein family (Hsp40) member A1	1944.68	2249.19	-0.200486	0.489364	2491.7	1923.35	0.357138	0.218597	1948.92	1897.75	0.0357114	0.918439
ENSMUSG00000038876	Rnf146	ring finger protein 146	98.6029	115.507	-0.200772	0.656819	95.7633	225.74	-1.10186	0.014691	95.9384	88.5269	0.0912775	0.86401
ENSMUSG00000033177	Tmprss7	transmembrane serine protease 7	50.8812	62.1927	-0.200843	0.760829	28.572	97.4974	-1.2311	0.0624051	33.2276	16.8357	0.482373	0.491504
ENSMUSG00000042256	Ptchd4	patched domain containing 4	272.704	317.171	-0.200849	0.596304	208.529	379.045	-0.79338	0.0369768	198.342	289.248	-0.479121	0.289978
ENSMUSG00000037730	Mynn	myoneurin	344.947	402.913	-0.200944	0.636083	403.555	650.283	-0.620733	0.143765	225.743	293.253	-0.317826	0.524854
ENSMUSG00000073791	Efcab7	EF-hand calcium binding domain 7	78.1534	94.1715	-0.200975	0.748979	68.1736	66.864	0.0239756	0.969634	28.9377	44.6808	-0.365388	0.59283
ENSMUSG00000041623	D11Wsu47e	DNA segment, Chr 11, Wayne State University 47, expressed	94.2932	111.718	-0.201013	0.70932	65.9181	175.635	-1.16984	0.0303456	61.0338	119.542	-0.727032	0.235302
ENSMUSG00000020454	Eif4enif1	eukaryotic translation initiation factor 4E nuclear import factor 1	764.163	884.814	-0.201087	0.52126	647.858	1033.98	-0.639379	0.0417364	698.428	990.88	-0.463847	0.217829
ENSMUSG00000024601	Isoc1	isochorismatase domain containing 1	553.721	639.351	-0.201456	0.444446	606.597	595.961	0.0244196	0.926448	491.843	697.028	-0.468729	0.144063
ENSMUSG00000025981	Coq10b	coenzyme Q10B	116.164	135.096	-0.20159	0.603278	107.935	149.439	-0.429597	0.270923	92.2747	103.905	-0.137857	0.769303
ENSMUSG00000025935	Tram1	translocating chain-associating membrane protein 1	450.645	523.148	-0.202414	0.532901	355.206	458.838	-0.347415	0.286798	468.879	371.287	0.305334	0.435557
ENSMUSG00000054894	Dmac2l	distal membrane arm assembly complex 2 like	229.52	266.99	-0.202748	0.590073	227.598	307.278	-0.39773	0.291872	121.627	172.92	-0.449408	0.322903
ENSMUSG00000058655	Eif4b	eukaryotic translation initiation factor 4B	1265.1	1463.26	-0.202773	0.438345	1065.72	1163.57	-0.122391	0.641022	1228.11	1134.83	0.106536	0.736969
ENSMUSG00000028758	Kif17	kinesin family member 17	67.5017	81.4263	-0.202836	0.742153	71.4661	43.4614	0.519855	0.401161	109.884	81.1166	0.289677	0.666647
ENSMUSG00000010721	Lmbr1	limb region 1	522.388	609.638	-0.203172	0.609371	510.979	446.652	0.177692	0.65582	594.118	551.144	0.0957108	0.838296
ENSMUSG00000035958	Tdp2	tyrosyl-DNA phosphodiesterase 2	101.49	119.825	-0.20322	0.682541	119.604	111.057	0.089929	0.856873	129.762	93.9889	0.368651	0.520615
ENSMUSG00000047804	Akap10	A kinase (PRKA) anchor protein 10	303.078	351.548	-0.20324	0.463884	280.181	414.875	-0.545093	0.0505044	325.589	341.576	-0.0636074	0.851381
ENSMUSG00000030967	Zranb1	zinc finger, RAN-binding domain containing 1	587.237	681.706	-0.203348	0.522037	616.794	989.061	-0.645691	0.0421499	639.201	507.921	0.304606	0.425823
ENSMUSG00000024556	Me2	malic enzyme 2, NAD(+)-dependent, mitochondrial	413.67	479.055	-0.203534	0.468995	303.717	433.85	-0.491242	0.0828253	384.375	405.47	-0.0684347	0.841946
ENSMUSG00000018548	Trim37	tripartite motif-containing 37	2150.99	2485.39	-0.20369	0.346866	2160.69	2628.96	-0.276567	0.20211	2595.12	3046.9	-0.222624	0.397199
ENSMUSG00000063600	Egfem1	EGF-like and EMI domain containing 1	175.794	207.364	-0.203738	0.68532	126.443	128.677	-0.0197581	0.968824	132.266	146.659	-0.113088	0.845032
ENSMUSG00000034579	Pla2g3	phospholipase A2, group III	85.5253	100.878	-0.204207	0.677429	86.9022	107.511	-0.262946	0.593607	28.3342	105.213	-1.4638	0.0109701
ENSMUSG00000026643	Nmt2	N-myristoyltransferase 2	1214.87	1403.27	-0.204248	0.250626	1301.18	1405.73	-0.109927	0.537919	1192.95	1274.22	-0.0872141	0.690865
ENSMUSG00000032376	Usp3	ubiquitin specific peptidase 3	360.963	418.282	-0.204324	0.43754	379.904	334.013	0.178809	0.500808	291.411	434.685	-0.533346	0.0990561
ENSMUSG00000057315	Arhgap24	Rho GTPase activating protein 24	75.7384	90.3586	-0.204703	0.72239	54.8764	70.3353	-0.281707	0.626555	105.049	88.2479	0.186763	0.771286
ENSMUSG00000103144	Pcdhga1	protocadherin gamma subfamily A, 1	120.378	141.094	-0.204996	0.643384	128.371	141.515	-0.125171	0.77828	191.425	193.202	-0.00380514	0.994132
ENSMUSG00000031015	Swap70	SWA-70 protein	107.915	129.888	-0.205474	0.736796	66.8312	61.6531	0.0862965	0.888253	39.8107	111.938	-0.967203	0.149009
ENSMUSG00000055026	Gabrg3	gamma-aminobutyric acid (GABA) A receptor, subunit gamma 3	4269.87	4957.19	-0.205592	0.486573	5238.78	6314.77	-0.257251	0.384017	3603.96	4172.73	-0.195763	0.580718
ENSMUSG00000027966	Col11a1	collagen, type XI, alpha 1	243.392	304.587	-0.205806	0.765103	260.63	217.276	0.164187	0.811639	81.618	296.423	-0.876243	0.216513
ENSMUSG00000041923	Nol4	nucleolar protein 4	821.481	951.737	-0.205951	0.37743	921.81	982.417	-0.0894971	0.702063	764.513	1019.63	-0.398067	0.162303
ENSMUSG00000040667	Nup88	nucleoporin 88	627.639	728.347	-0.205953	0.443215	555.143	884.174	-0.645606	0.0164868	523.486	513.466	0.0328565	0.920253
ENSMUSG00000027276	Jag1	jagged 1	59.3192	72.3195	-0.205982	0.746796	56.0573	47.9491	0.161498	0.800755	52.5318	75.5462	-0.324461	0.636843
ENSMUSG00000025920	Stau2	staufen double-stranded RNA binding protein 2	2845.31	3299.5	-0.206014	0.441403	2838.47	3457.88	-0.274353	0.305585	2485.72	2632.36	-0.0770877	0.811273
ENSMUSG00000034327	Kctd9	potassium channel tetramerisation domain containing 9	70.8766	86.2328	-0.206506	0.745172	46.608	56.1714	-0.189653	0.766091	89.31	64.0872	0.306093	0.655237
ENSMUSG00000028980	H6pd	hexose-6-phosphate dehydrogenase (glucose 1-dehydrogenase)	117.538	138.312	-0.206603	0.641808	182.548	163.347	0.144546	0.74507	138.425	195.925	-0.431782	0.405919
ENSMUSG00000000708	Kat2b	K(lysine) acetyltransferase 2B	169.232	197.62	-0.206873	0.587132	160.12	202.928	-0.318855	0.404984	129.508	207.317	-0.586073	0.199502
ENSMUSG00000036452	Arhgap26	Rho GTPase activating protein 26	994.082	1152.98	-0.206982	0.420754	838.955	1458.34	-0.770611	0.00276555	1138.34	1324.3	-0.204665	0.510921
ENSMUSG00000039163	Cmc1	COX assembly mitochondrial protein 1	134.657	157.911	-0.207384	0.642646	211.546	183.573	0.182204	0.683781	202.204	113.266	0.696494	0.184416
ENSMUSG00000046447	Camk2n1	calcium/calmodulin-dependent protein kinase II inhibitor 1	3524.74	4094.34	-0.207779	0.45328	4405.85	4431.51	-0.00822817	0.976314	4017.75	2548.91	0.615861	0.064873
ENSMUSG00000041846	Ppp4r3a	protein phosphatase 4 regulatory subunit 3A	992.723	1153.1	-0.207968	0.435318	863.507	1423.33	-0.694559	0.00928191	662.328	965.973	-0.510437	0.115087
ENSMUSG00000021990	Spata13	spermatogenesis associated 13	133.439	157.222	-0.208064	0.64329	142.76	228.435	-0.600395	0.181752	152.159	143.553	0.0717342	0.891622
ENSMUSG00000063632	Sox11	SRY (sex determining region Y)-box 11	2089.01	2421.78	-0.208184	0.329076	1973.98	2592.47	-0.383813	0.0723913	1499.73	1517.98	-0.0167471	0.948818
ENSMUSG00000036218	Pdzrn4	PDZ domain containing RING finger 4	74.9572	88.5248	-0.208189	0.652629	56.9625	97.2723	-0.673354	0.148309	77.7656	95.9372	-0.232364	0.668484
ENSMUSG00000038587	Akap12	A kinase (PRKA) anchor protein (gravin) 12	987.612	1153.26	-0.208225	0.565477	580.554	1542.19	-1.31	0.00030467	429.663	1438.26	-1.55877	0.000296829
ENSMUSG00000042770	Hebp1	heme binding protein 1	50.5237	60.3244	-0.208726	0.68941	60.6718	80.2116	-0.33948	0.516299	64.4183	68.3065	-0.0598109	0.92039
ENSMUSG00000066800	Rnasel	ribonuclease L (2', 5'-oligoisoadenylate synthetase-dependent)	318.872	373.252	-0.208793	0.572562	331.428	325.39	0.0248825	0.946583	332.698	356.012	-0.0844495	0.848143
ENSMUSG00000026784	Pdss1	prenyl (solanesyl) diphosphate synthase, subunit 1	280.787	329.191	-0.208951	0.597913	299.04	297.753	0.007241	0.985464	125.917	296.315	-1.06232	0.0245435
ENSMUSG00000037343	Taf2	TATA-box binding protein associated factor 2	747.207	868.057	-0.209121	0.391929	650.421	945.418	-0.523978	0.0325187	643.735	869.007	-0.40848	0.170741
ENSMUSG00000035798	Zdhhc17	zinc finger, DHHC domain containing 17	957.243	1116.13	-0.209262	0.514026	1504.89	1045.78	0.497716	0.120989	910.838	952.091	-0.0557862	0.884617
ENSMUSG00000007411	Mark3	MAP/microtubule affinity regulating kinase 3	2515.4	2927.89	-0.209328	0.481969	1882.54	3250.63	-0.751526	0.0116523	1896.65	2827.11	-0.534749	0.134486
ENSMUSG00000027284	Cdan1	congenital dyserythropoietic anemia, type I (human)	131.328	154.919	-0.209475	0.639215	156.89	190.103	-0.245886	0.582682	132.176	100.864	0.322876	0.539989
ENSMUSG00000025246	Tbl1x	transducin (beta)-like 1 X-linked	2063.36	2396.97	-0.20955	0.403481	1399.51	2225.04	-0.647234	0.010025	1769.35	1923.27	-0.113663	0.708375
ENSMUSG00000023021	Cers5	ceramide synthase 5	412.199	480.705	-0.210137	0.497902	588.156	394.531	0.548006	0.0783141	450.284	290.793	0.570761	0.129775
ENSMUSG00000036282	Naa30	N(alpha)-acetyltransferase 30, NatC catalytic subunit	416.306	486.24	-0.210183	0.521589	487.127	331.565	0.524624	0.11173	306.199	439.485	-0.476481	0.228345
ENSMUSG00000027660	Skil	SKI-like	1443.12	1674.54	-0.210305	0.266746	1554.86	1691.18	-0.118923	0.531101	1292.56	1768.69	-0.438313	0.0590476
ENSMUSG00000037890	Wdr19	WD repeat domain 19	332.041	388.928	-0.21051	0.584353	317.716	311.618	0.0276965	0.942853	270.047	472.19	-0.708421	0.120689
ENSMUSG00000056752	Dnah9	dynein, axonemal, heavy chain 9	175.09	206.587	-0.210527	0.649853	116.908	148.171	-0.300066	0.520295	175.416	211.366	-0.215302	0.689809
ENSMUSG00000045689	Pcdhb4	protocadherin beta 4	71.2336	84.0641	-0.210575	0.626065	93.3557	129.833	-0.433941	0.314868	116.166	143.938	-0.252906	0.617828
ENSMUSG00000025144	Cenpx	centromere protein X	106.427	129.791	-0.210671	0.736826	146.322	88.3691	0.533201	0.395748	110.073	121.555	-0.0908387	0.893603
ENSMUSG00000079104	Prps1l3	phosphoribosyl pyrophosphate synthetase 1-like 3	83.6395	98.7731	-0.210691	0.665411	52.6832	142.139	-1.24124	0.0111977	61.0161	107.099	-0.668625	0.237984
ENSMUSG00000098176	Ccdc166	coiled-coil domain containing 166	51.9936	61.8934	-0.210785	0.686376	152.466	112.518	0.376563	0.468703	43.384	80.0445	-0.669954	0.263265
ENSMUSG00000051674	Dcun1d4	DCN1, defective in cullin neddylation 1, domain containing 4 (S. cerevisiae)	1170.42	1361.18	-0.211254	0.397423	1338.76	1292.22	0.049384	0.843493	923.506	1120.11	-0.264824	0.383273
ENSMUSG00000041235	Chd7	chromodomain helicase DNA binding protein 7	339.487	397.755	-0.211414	0.568003	300.223	374.8	-0.293433	0.429675	207.882	498.751	-1.1214	0.011125
ENSMUSG00000039089	L3mbtl3	L3MBTL3 histone methyl-lysine binding protein	706.066	821.736	-0.211525	0.425353	747.368	610.878	0.281245	0.291707	708.702	811.821	-0.186179	0.563392
ENSMUSG00000028582	Cc2d1b	coiled-coil and C2 domain containing 1B	143.249	168.72	-0.211588	0.607766	140.518	195.867	-0.434552	0.293384	165.066	146.679	0.163439	0.738408
ENSMUSG00000057113	Npm1	nucleophosmin 1	1036.34	1245.96	-0.211995	0.709306	1409.1	1534.88	-0.0994138	0.861232	793.561	940.092	-0.172675	0.785121
ENSMUSG00000026229	Psmd1	proteasome (prosome, macropain) 26S subunit, non-ATPase, 1	929.003	1081.62	-0.212384	0.374728	1109.88	1403.24	-0.32785	0.170868	1123.46	1352.06	-0.252736	0.384349
ENSMUSG00000089824	Rbm12	RNA binding motif protein 12	356.197	416.61	-0.212453	0.496019	328.165	392.565	-0.242756	0.438929	245.553	329.089	-0.389326	0.305559
ENSMUSG00000031907	Zfp90	zinc finger protein 90	420.069	490.294	-0.212498	0.475937	334.872	557.184	-0.700337	0.019266	423.459	572.623	-0.396477	0.271289
ENSMUSG00000040548	Tex2	testis expressed gene 2	452.849	528.751	-0.21301	0.499386	494.218	437.54	0.166675	0.598684	430.93	552.475	-0.334449	0.378728
ENSMUSG00000031938	4931406C07Rik	RIKEN cDNA 4931406C07 gene	532.498	623.026	-0.213267	0.511116	467.773	789.242	-0.713693	0.0281284	453.661	621.014	-0.413011	0.289646
ENSMUSG00000027350	Chgb	chromogranin B	2094.65	2444.21	-0.213389	0.446656	3188.52	2788.64	0.185811	0.507644	3018.28	3138.26	-0.0533935	0.874141
ENSMUSG00000038055	Dexi	dexamethasone-induced transcript	103.41	121.621	-0.213844	0.605113	121.514	99.3094	0.265991	0.52361	174.177	93.7745	0.77165	0.117269
ENSMUSG00000079481	Nhsl2	NHS-like 2	654.769	763.059	-0.213897	0.394705	1211.77	1128.25	0.0996673	0.691237	993.605	1031.71	-0.048275	0.874032
ENSMUSG00000004018	Fancl	Fanconi anemia, complementation group L	112.989	133.758	-0.214049	0.661765	141.968	89.2819	0.576038	0.241951	103.324	97.8439	0.0665261	0.906732
ENSMUSG00000027955	Gask1b	golgi associated kinase 1B	79.5423	96.73	-0.214082	0.725982	109.581	60.1268	0.649169	0.28928	95.0557	92.6816	0.0301928	0.963979
ENSMUSG00000033953	Ppp3r1	protein phosphatase 3, regulatory subunit B, alpha isoform (calcineurin B, type I)	2110.93	2464.68	-0.214322	0.451795	2442.35	2892.82	-0.234169	0.411196	2261.17	2114.58	0.0902743	0.792221
ENSMUSG00000021975	Ints9	integrator complex subunit 9	284.526	332.84	-0.214554	0.501598	195.913	303.856	-0.596774	0.0638169	249.229	288.755	-0.185784	0.631933
ENSMUSG00000036046	5031439G07Rik	RIKEN cDNA 5031439G07 gene	1293.79	1508.34	-0.214804	0.367227	1530.11	1832.5	-0.252738	0.289079	1384.02	1641.16	-0.236746	0.41305
ENSMUSG00000006800	Sulf2	sulfatase 2	2634.59	3065.48	-0.215382	0.232567	3185.22	3311.98	-0.0552488	0.759688	3387.28	3571.37	-0.073974	0.736767
ENSMUSG00000025417	Pip4k2c	phosphatidylinositol-5-phosphate 4-kinase, type II, gamma	232.91	294.279	-0.215571	0.752283	258.994	214.898	0.169383	0.804179	208.144	324.914	-0.34717	0.623716
ENSMUSG00000031697	Orc6	origin recognition complex, subunit 6	289.9	340.292	-0.215638	0.539745	465.829	302.551	0.583439	0.0980627	314.256	303.234	0.0539345	0.898267
ENSMUSG00000062906	Hdac10	histone deacetylase 10	97.7802	119.819	-0.215953	0.73029	67.2503	99.5877	-0.408707	0.514958	78.2207	146.359	-0.587039	0.387252
ENSMUSG00000058706	0610030E20Rik	RIKEN cDNA 0610030E20 gene	249.151	292.676	-0.21656	0.53951	232.062	271.065	-0.205562	0.562381	117.161	265.837	-1.05634	0.0136156
ENSMUSG00000030965	Abraxas2	BRISC complex subunit	244.938	286.327	-0.217075	0.464208	179.04	249.839	-0.456663	0.12805	341.041	286.377	0.245314	0.49662
ENSMUSG00000061904	Slc25a3	solute carrier family 25 (mitochondrial carrier, phosphate carrier), member 3	4433.82	5174.67	-0.217348	0.333729	5427.81	5071.66	0.0953878	0.671571	4850.39	4086.72	0.238122	0.382411
ENSMUSG00000048897	Zfp710	zinc finger protein 710	160.742	190.386	-0.217635	0.614949	173.371	162.292	0.0856322	0.843814	274.928	208.991	0.332488	0.511962
ENSMUSG00000033960	Jcad	junctional cadherin 5 associated	1093.66	1279.61	-0.217799	0.39988	971.801	1610.96	-0.703893	0.00658526	613.807	1289.3	-1.01515	0.00125184
ENSMUSG00000054676	1600014C10Rik	RIKEN cDNA 1600014C10 gene	56.2618	70.1213	-0.217855	0.7383	69.5637	62.0297	0.11224	0.863502	237.881	67.1722	1.1695	0.0921289
ENSMUSG00000026578	Ccdc181	coiled-coil domain containing 181	163.372	199.516	-0.217925	0.721262	142.481	153.561	-0.080603	0.895158	173.541	249.985	-0.357314	0.592305
ENSMUSG00000032307	Ube2q2	ubiquitin-conjugating enzyme E2Q family member 2	254.891	299.702	-0.21824	0.513277	331.693	207.69	0.634835	0.059253	244.728	340.892	-0.437611	0.276699
ENSMUSG00000032649	Colgalt2	collagen beta(1-O)galactosyltransferase 2	40.0538	49.4845	-0.218344	0.728069	65.3623	29.6371	0.822591	0.192077	76.8553	61.2167	0.224889	0.741021
ENSMUSG00000021198	Unc79	unc-79 homolog	1239.35	1451.31	-0.218446	0.43241	990.671	1706.5	-0.752464	0.00692509	1048.82	1335.28	-0.324244	0.334604
ENSMUSG00000043671	Dpy19l3	dpy-19-like 3 (C. elegans)	531.801	622.063	-0.218847	0.381559	408.852	942.742	-1.16589	3.30985e-06	868.492	757.906	0.189945	0.53169
ENSMUSG00000016382	Pls3	plastin 3 (T-isoform)	568.897	666.72	-0.21966	0.435814	612.056	853.6	-0.461709	0.101815	619.623	785.195	-0.319897	0.348024
ENSMUSG00000028385	Snx30	sorting nexin family member 30	639.563	747.614	-0.220011	0.354941	604.935	649.303	-0.0997173	0.676858	714.935	714.406	-0.00102801	0.99718
ENSMUSG00000040383	Aqr	aquarius	587.161	686.548	-0.220094	0.337216	547.928	562.922	-0.0368954	0.873205	562.995	558.469	0.0154108	0.956528
ENSMUSG00000038170	Pde4dip	phosphodiesterase 4D interacting protein (myomegalin)	2287.25	2672.04	-0.220138	0.266057	2245.83	2602.93	-0.208449	0.293197	2250.82	3470.69	-0.604652	0.0121354
ENSMUSG00000029504	Ddx51	DEAD box helicase 51	145.906	179.057	-0.22017	0.723489	124.49	138.757	-0.114079	0.854742	103.648	182.666	-0.530687	0.43236
ENSMUSG00000000838	Fmr1	FMRP translational regulator 1	857.974	1006.33	-0.220186	0.4437	915.15	1140.21	-0.303654	0.291428	581.394	851.146	-0.512959	0.140485
ENSMUSG00000050321	Neto1	neuropilin (NRP) and tolloid (TLL)-like 1	12040.9	14149.6	-0.220469	0.488181	13710.6	15147	-0.136142	0.668631	12057	12945.7	-0.0942639	0.803886
ENSMUSG00000028013	Ppa2	pyrophosphatase (inorganic) 2	419.026	490.118	-0.220588	0.341232	572.401	455.994	0.319344	0.170616	606.397	509.396	0.249486	0.380345
ENSMUSG00000035770	Dync1li2	dynein, cytoplasmic 1 light intermediate chain 2	1246.37	1458.55	-0.220633	0.331463	1270.64	1395.68	-0.130796	0.565797	1046.98	1239.48	-0.230763	0.405493
ENSMUSG00000048720	Tbc1d12	TBC1D12: TBC1 domain family, member 12	325.785	382.862	-0.220767	0.476651	389.383	370.61	0.0665037	0.830874	236.626	347.809	-0.507507	0.178781
ENSMUSG00000026830	Ermn	ermin, ERM-like protein	42.811	52.3708	-0.220986	0.726204	61.3443	20.7217	1.15637	0.0691022	2.46931	29.0232	-1.59177	0.0215491
ENSMUSG00000028873	Cdca8	cell division cycle associated 8	23.5103	29.4474	-0.221163	0.732043	34.3755	31.416	0.0819198	0.899248	55.4012	75.4609	-0.295113	0.669128
ENSMUSG00000034761	Map4k5	mitogen-activated protein kinase kinase kinase kinase 5	761.033	890.605	-0.221362	0.34112	470.361	908.179	-0.9214	8.25053e-05	475.563	837.584	-0.776307	0.0066221
ENSMUSG00000039501	Znfx1	zinc finger, NFX1-type containing 1	223.907	266.737	-0.221508	0.633062	203.409	477.348	-1.08672	0.0191905	238.037	263.289	-0.121032	0.822206
ENSMUSG00000022438	Parvb	parvin, beta	164.269	194.038	-0.221615	0.579313	302.555	230.91	0.354441	0.375345	491.913	224.949	0.986837	0.0363256
ENSMUSG00000020521	Rnft1	ring finger protein, transmembrane 1	178.45	218.241	-0.221643	0.716613	150.906	129.376	0.166436	0.785565	128.044	149.315	-0.144632	0.82856
ENSMUSG00000026657	Frmd4a	FERM domain containing 4A	3021.14	3538.94	-0.221686	0.349312	2801.9	3134.34	-0.15671	0.508762	2705.82	3444.86	-0.332273	0.246826
ENSMUSG00000026305	Lrrfip1	leucine rich repeat (in FLII) interacting protein 1	1037.49	1214.05	-0.221839	0.27296	1281.86	1458.91	-0.182681	0.367214	1069.7	1320.53	-0.290113	0.241831
ENSMUSG00000019944	Rhobtb1	Rho-related BTB domain containing 1	106.642	130.899	-0.222402	0.717214	68.3323	94.6734	-0.345899	0.574251	99.7102	132.05	-0.267397	0.690042
ENSMUSG00000050141	Fam205c	family with sequence similarity 205, member C	41.6673	66.6641	-0.222539	0.742878	62.9053	45.042	0.158189	0.815564	37.6884	168.228	-0.65166	0.298877
ENSMUSG00000050565	Tor1aip2	torsin A interacting protein 2	739.583	868.381	-0.222576	0.450509	771.242	858.739	-0.148486	0.615437	892.851	770.481	0.198083	0.577628
ENSMUSG00000041712	Ubr7	ubiquitin protein ligase E3 component n-recognin 7 (putative)	216.633	255.175	-0.222741	0.491857	307.168	308.788	-0.00931158	0.977102	250.474	255.235	-0.0284284	0.942248
ENSMUSG00000042594	Sh2b3	SH2B adaptor protein 3	182.051	224.554	-0.223208	0.722696	139.875	130.023	0.0760159	0.903951	171.78	236.945	-0.305329	0.653418
ENSMUSG00000020994	Pnn	pinin	1770.08	2091.95	-0.223265	0.543483	1591.14	2279.96	-0.481429	0.190388	913.607	2007.67	-1.01173	0.0201814
ENSMUSG00000109372	Gm19410	predicted gene, 19410	473.848	558.67	-0.223359	0.496034	433.326	653.909	-0.559682	0.0886873	300.977	419.006	-0.431894	0.275781
ENSMUSG00000061207	Stk19	serine/threonine kinase 19	114.485	141.022	-0.22363	0.7181	125.745	89.6182	0.360123	0.561782	131.13	128.753	0.0150222	0.98222
ENSMUSG00000018412	Kansl1	KAT8 regulatory NSL complex subunit 1	1209.09	1414.55	-0.223718	0.188161	1209.83	1463.36	-0.271516	0.111703	1330.28	1469.2	-0.137943	0.51009
ENSMUSG00000028550	Atg4c	autophagy related 4C, cysteine peptidase	414.025	487.333	-0.223757	0.4503	316.294	408.333	-0.352237	0.238045	351.215	338.641	0.0527503	0.884038
ENSMUSG00000014353	Tmem87b	transmembrane protein 87B	498.198	586.442	-0.223997	0.435611	446.892	601.793	-0.411381	0.153723	413.669	500.017	-0.255779	0.464196
ENSMUSG00000022241	Tars	threonyl-tRNA synthetase	224.399	264.177	-0.224444	0.474911	235.599	337.618	-0.493143	0.117328	316.811	340.225	-0.0864677	0.819525
ENSMUSG00000028521	Slc35d1	solute carrier family 35 (UDP-glucuronic acid/UDP-N-acetylgalactosamine dual transporter), member D1	257.34	303.911	-0.224774	0.527764	220.313	238.909	-0.107028	0.765324	191.56	270.123	-0.455691	0.287649
ENSMUSG00000047789	Slc38a9	solute carrier family 38, member 9	399.738	471.287	-0.224814	0.470433	401.593	510.484	-0.328145	0.293465	342.284	408.232	-0.229092	0.543685
ENSMUSG00000041216	Clvs1	clavesin 1	628.042	738.209	-0.224838	0.406705	474.716	652.635	-0.441735	0.104965	554.237	528.12	0.0607442	0.854221
ENSMUSG00000069170	Adgrv1	adhesion G protein-coupled receptor V1	124.642	148.655	-0.224971	0.606917	102.316	145.657	-0.453324	0.302685	77.049	134.9	-0.67697	0.191423
ENSMUSG00000040734	Ppp1r13l	protein phosphatase 1, regulatory subunit 13 like	16.178	20.8644	-0.225021	0.744377	32.9898	7.07791	1.24862	0.0714842	53.3743	23.0263	0.677694	0.339379
ENSMUSG00000038855	Itpkb	inositol 1,4,5-trisphosphate 3-kinase B	126.786	151.536	-0.225582	0.61643	108.775	149.335	-0.401468	0.374994	88.7015	172.127	-0.79324	0.133557
ENSMUSG00000024261	Syt4	synaptotagmin IV	2109.8	2483.52	-0.225682	0.412625	2121.21	2612.62	-0.288824	0.294782	1889.51	2361.8	-0.304089	0.359648
ENSMUSG00000021385	Ippk	inositol 1,3,4,5,6-pentakisphosphate 2-kinase	106.784	128.058	-0.225932	0.644504	131.177	106.882	0.253825	0.605714	142.342	79.5534	0.640439	0.25955
ENSMUSG00000036285	Noa1	nitric oxide associated 1	235.301	277.122	-0.226081	0.406769	312.469	236.943	0.38565	0.160739	263.909	293.361	-0.144123	0.666757
ENSMUSG00000040410	Fbxl4	F-box and leucine-rich repeat protein 4	183.99	216.903	-0.226389	0.49255	117.247	156.165	-0.38794	0.247779	188.195	129.309	0.509271	0.209707
ENSMUSG00000032637	Atxn2l	ataxin 2-like	2121.31	2515.13	-0.226534	0.550768	2587.4	2232.17	0.196713	0.60456	2469.39	2612.16	-0.0717742	0.872753
ENSMUSG00000020115	Tbk1	TANK-binding kinase 1	294.513	349.091	-0.22658	0.535574	223.7	247.852	-0.135866	0.712318	311.219	345.646	-0.134498	0.758014
ENSMUSG00000038608	Dock10	dedicator of cytokinesis 10	278.827	332.105	-0.226626	0.599035	269.237	269.462	0.000538725	0.999006	291.23	414.529	-0.431206	0.392675
ENSMUSG00000033066	Gas7	growth arrest specific 7	6300.56	7387.01	-0.226933	0.140916	7731.16	7785.14	-0.00992451	0.948692	7092.98	5968.73	0.244866	0.193763
ENSMUSG00000018143	Mafk	v-maf musculoaponeurotic fibrosarcoma oncogene family, protein K (avian)	25.7295	32.4814	-0.226998	0.730827	34.8576	19.6826	0.55216	0.404615	73.9938	17.864	1.21028	0.0839505
ENSMUSG00000079427	Mthfsl	5, 10-methenyltetrahydrofolate synthetase-like	69.6032	86.5071	-0.22701	0.723279	38.1594	60.3879	-0.462475	0.472146	47.6109	76.9388	-0.427452	0.535202
ENSMUSG00000033191	Tie1	tyrosine kinase with immunoglobulin-like and EGF-like domains 1	43.8754	54.8643	-0.227312	0.725525	77.9895	35.706	0.807857	0.213318	17.7403	49.3082	-0.836438	0.2284
ENSMUSG00000026188	Tmem169	transmembrane protein 169	263.925	311.664	-0.227365	0.4713	293.439	219.633	0.394103	0.216162	387.805	304.05	0.323005	0.397154
ENSMUSG00000031819	Emc8	ER membrane protein complex subunit 8	435.456	512.398	-0.227504	0.358603	436.611	516.452	-0.235126	0.345315	473.788	511.582	-0.101574	0.738078
ENSMUSG00000026659	Dusp12	dual specificity phosphatase 12	143.395	172.011	-0.227655	0.635401	113.255	139.267	-0.257034	0.594358	70.7852	115.215	-0.551722	0.325156
ENSMUSG00000037313	Tacc3	transforming, acidic coiled-coil containing protein 3	63.0246	77.4865	-0.227866	0.708283	36.6773	33.2964	0.0988731	0.872117	46.2907	62.6739	-0.299441	0.654663
ENSMUSG00000027200	Sema6d	sema domain, transmembrane domain (TM), and cytoplasmic domain, (semaphorin) 6D	1301.5	1533.27	-0.228349	0.367182	1078.32	2109.11	-0.934832	0.000226103	1608.42	2134.76	-0.387095	0.205976
ENSMUSG00000045994	B3gat1	beta-1,3-glucuronyltransferase 1 (glucuronosyltransferase P)	2312.8	2726.97	-0.228737	0.40491	2157.35	2924.11	-0.421673	0.124971	2570.9	2757.99	-0.0971342	0.768983
ENSMUSG00000006599	Gtf2h1	general transcription factor II H, polypeptide 1	413.581	487.091	-0.228774	0.286917	467.878	442.183	0.0793899	0.71411	456.53	491.876	-0.0958708	0.718685
ENSMUSG00000024287	Thoc1	THO complex 1	554.048	659.112	-0.229693	0.550993	516.351	869.824	-0.693301	0.0721072	213.754	563.456	-1.21954	0.00774899
ENSMUSG00000071350	Setdb2	SET domain, bifurcated 2	70.5896	88.2986	-0.229904	0.727751	53.6073	37.9195	0.334889	0.613267	19.0605	67.5572	-0.981913	0.160936
ENSMUSG00000020706	Ftsj3	FtsJ RNA methyltransferase homolog 3 (E. coli)	270.271	321.894	-0.230347	0.563739	224.361	338.066	-0.54064	0.176765	157.44	269.134	-0.666229	0.160505
ENSMUSG00000022797	Tfrc	transferrin receptor	989.922	1173	-0.230351	0.483891	939.926	1397.92	-0.540077	0.10101	741.914	821.883	-0.131494	0.738804
ENSMUSG00000094910	D430019H16Rik	RIKEN cDNA D430019H16 gene	3638	4289.2	-0.230468	0.344623	4451.45	3731.05	0.247	0.311499	4595.65	4567.62	0.00827407	0.977601
ENSMUSG00000069171	Nr2f1	nuclear receptor subfamily 2, group F, member 1	734.295	868.906	-0.230503	0.455299	911.894	827.189	0.134061	0.664651	938.124	881.011	0.0803456	0.828454
ENSMUSG00000029265	Dr1	down-regulator of transcription 1	385.585	457.277	-0.230788	0.499472	520.049	345.606	0.553195	0.106945	395.343	337.06	0.199308	0.627546
ENSMUSG00000009731	Kcnd1	potassium voltage-gated channel, Shal-related family, member 1	338.759	401.131	-0.230837	0.500498	386.402	373.581	0.0464718	0.892466	405.751	367.086	0.135131	0.742304
ENSMUSG00000057378	Ryr3	ryanodine receptor 3	1051.9	1245.71	-0.231404	0.460113	847.555	1136.79	-0.401289	0.201132	584.804	1005.96	-0.719269	0.0563325
ENSMUSG00000021982	Cdadc1	cytidine and dCMP deaminase domain containing 1	307.191	365.045	-0.231622	0.511968	293.951	270.31	0.115027	0.746205	302.86	295.994	0.037069	0.930337
ENSMUSG00000027189	Trim44	tripartite motif-containing 44	5416.91	6397.85	-0.231735	0.373526	6194.99	7400.38	-0.247652	0.341695	6104.08	6283.21	-0.039886	0.898869
ENSMUSG00000028098	Rnf115	ring finger protein 115	474.372	561.347	-0.231937	0.446036	537.445	544.232	-0.0171524	0.955188	457.076	491.32	-0.095841	0.794609
ENSMUSG00000031633	Slc25a4	solute carrier family 25 (mitochondrial carrier, adenine nucleotide translocator), member 4	9862.35	11649.8	-0.232259	0.364607	13563.9	12727.5	0.0887344	0.729086	8629.44	9816.3	-0.175913	0.568962
ENSMUSG00000042581	Thsd7b	thrombospondin, type I, domain containing 7B	198.415	244.994	-0.232336	0.702431	139.932	118.819	0.17169	0.77818	223.085	281.794	-0.232018	0.727241
ENSMUSG00000026491	Ahctf1	AT hook containing transcription factor 1	636.187	754.767	-0.23234	0.470912	531.099	861.972	-0.660378	0.0408195	588.865	771.311	-0.353297	0.36094
ENSMUSG00000069135	Cep43	centrosomal protein 43	178.023	210.436	-0.232649	0.389032	190.874	216.896	-0.177708	0.514425	183.622	198.044	-0.094977	0.777542
ENSMUSG00000030104	Edem1	ER degradation enhancer, mannosidase alpha-like 1	278.914	331.884	-0.232842	0.515233	338.201	390.879	-0.194225	0.587809	248.09	297.795	-0.234488	0.584841
ENSMUSG00000013698	Pea15a	phosphoprotein enriched in astrocytes 15A	3360.29	3975.78	-0.233036	0.406096	4314.42	3006.3	0.499964	0.0749193	3733.81	3130.8	0.237295	0.481851
ENSMUSG00000027508	Pag1	phosphoprotein associated with glycosphingolipid microdomains 1	475.527	562.074	-0.233241	0.341812	542.492	579.571	-0.0934066	0.704539	537.751	486.289	0.12833	0.669981
ENSMUSG00000045062	Pcdhb7	protocadherin beta 7	124.515	155.453	-0.233566	0.710023	142.061	107.585	0.291257	0.643341	163.668	157.497	0.0368943	0.956705
ENSMUSG00000022914	Brwd1	bromodomain and WD repeat domain containing 1	1292.54	1527.23	-0.233997	0.306673	974.936	1588.12	-0.685283	0.00283743	787.891	1276.08	-0.665279	0.0174997
ENSMUSG00000029402	Snrnp35	small nuclear ribonucleoprotein 35 (U11/U12)	17.605	22.8955	-0.234187	0.72972	51.0939	19.6375	0.916213	0.17697	22.7871	29.3875	-0.1993	0.778033
ENSMUSG00000024515	Smad4	SMAD family member 4	432.051	510.36	-0.234515	0.343515	428.637	441.358	-0.0397902	0.873289	379.373	456.706	-0.251342	0.40988
ENSMUSG00000059456	Ptk2b	PTK2 protein tyrosine kinase 2 beta	582.823	689.33	-0.234604	0.347466	368.704	628.79	-0.745286	0.00306957	531.191	592.337	-0.15454	0.613357
ENSMUSG00000030380	Mzf1	myeloid zinc finger 1	81.0402	98.2529	-0.234672	0.637183	84.7455	104.776	-0.258367	0.604826	84.1148	82.9796	0.008554	0.988152
ENSMUSG00000029014	Dnajc2	DnaJ heat shock protein family (Hsp40) member C2	672.153	798.867	-0.234716	0.482389	661.632	935.56	-0.470455	0.159615	439.095	897.21	-0.935121	0.0194666
ENSMUSG00000015095	Fbxw5	F-box and WD-40 domain protein 5	782.05	927.643	-0.234785	0.438382	826.062	821.087	0.00875327	0.977006	728.716	794.455	-0.121804	0.738648
ENSMUSG00000057541	Pus7	pseudouridylate synthase 7	240.038	307.851	-0.234915	0.72918	222.327	202.549	0.0854711	0.899792	230.146	273.141	-0.135932	0.847382
ENSMUSG00000022836	Mylk	myosin, light polypeptide kinase	84.8269	103.453	-0.235079	0.656511	74.71	80.9676	-0.0945224	0.858866	72.9577	86.2351	-0.185415	0.758924
ENSMUSG00000027669	Gnb4	guanine nucleotide binding protein (G protein), beta 4	1794.12	2118.9	-0.23553	0.245238	1724.16	2319.13	-0.419069	0.0390289	1388.76	1826.92	-0.379778	0.125702
ENSMUSG00000006014	Prg4	proteoglycan 4 (megakaryocyte stimulating factor, articular superficial zone protein)	23.7396	31.0235	-0.235576	0.734898	17.2496	87.4555	-1.4968	0.0314349	5.06936	13.73	-0.489955	0.489542
ENSMUSG00000051652	Lrrc3	leucine rich repeat containing 3	627.536	746.006	-0.235639	0.469799	760.148	819.513	-0.102604	0.753226	679.885	826.755	-0.262645	0.501141
ENSMUSG00000019975	Ikbip	IKBKB interacting protein	128.105	153.361	-0.235818	0.569097	173.769	213.178	-0.268725	0.516442	117.964	159.575	-0.371562	0.449802
ENSMUSG00000020448	Rnf185	ring finger protein 185	97.7191	120.764	-0.236042	0.687982	194.914	78.6854	1.0168	0.0843302	199.126	130.252	0.43871	0.499769
ENSMUSG00000020668	Kif3c	kinesin family member 3C	2073.4	2457.79	-0.236049	0.381546	2373.72	2337.84	0.0212111	0.937383	2159.25	2102.48	0.0351775	0.91392
ENSMUSG00000022120	Obi1	ORC ubiquitin ligase 1	137.355	169.639	-0.236069	0.687717	174.998	130.394	0.329876	0.574926	265.654	161.117	0.516607	0.426405
ENSMUSG00000021365	Nedd9	neural precursor cell expressed, developmentally down-regulated gene 9	146.804	181.662	-0.236125	0.692889	193.586	111.726	0.603894	0.313357	254.827	178.532	0.360837	0.583235
ENSMUSG00000024539	Ptpn2	protein tyrosine phosphatase, non-receptor type 2	235.714	280.088	-0.236202	0.455791	262.029	229.869	0.178017	0.577078	173.284	248.016	-0.477526	0.217375
ENSMUSG00000029635	Cdk8	cyclin-dependent kinase 8	408.538	485.558	-0.236304	0.429846	245.064	516.939	-1.02406	0.000675399	251.59	443.338	-0.750068	0.0397767
ENSMUSG00000030677	Kif22	kinesin family member 22	80.9704	98.4598	-0.236339	0.652676	21.2759	143.472	-2.28747	1.6349e-05	50.729	103.006	-0.781551	0.194128
ENSMUSG00000032420	Nt5e	5' nucleotidase, ecto	81.6869	100.664	-0.23644	0.686317	72.8927	59.0276	0.233989	0.690857	94.5278	101.893	-0.0769236	0.905744
ENSMUSG00000037119	Fam91a1	family with sequence similarity 91, member A1	580.682	688.686	-0.236486	0.383068	589.723	591.61	-0.00406739	0.988086	608.154	598.031	0.0242972	0.941268
ENSMUSG00000056900	Usp13	ubiquitin specific peptidase 13 (isopeptidase T-3)	751.16	888.165	-0.236771	0.195531	1137.82	990.844	0.196527	0.283476	763.409	801.411	-0.0709056	0.754804
ENSMUSG00000032839	Trpc1	transient receptor potential cation channel, subfamily C, member 1	661.855	786.781	-0.237008	0.442315	548.524	849.758	-0.600422	0.0521627	505.082	798.324	-0.609809	0.100864
ENSMUSG00000064120	Mocs1	molybdenum cofactor synthesis 1	135.385	168.42	-0.237364	0.704743	86.2122	136.92	-0.48843	0.43632	34.2007	122.433	-1.09561	0.107222
ENSMUSG00000020300	Cpeb4	cytoplasmic polyadenylation element binding protein 4	3803.98	4496.1	-0.237522	0.191134	3587.34	4061.14	-0.175787	0.334124	4123.45	3946.65	0.0609759	0.78327
ENSMUSG00000049504	Proser1	proline and serine rich 1	531.538	633.522	-0.237733	0.480925	434.547	646.338	-0.538133	0.111564	557.898	647.017	-0.193038	0.632438
ENSMUSG00000042790	Rnf214	ring finger protein 214	467.99	555.893	-0.237911	0.404986	556.129	692.222	-0.302021	0.29097	652.346	616.622	0.0792674	0.818477
ENSMUSG00000029090	Adgra3	adhesion G protein-coupled receptor A3	537.733	639.491	-0.238057	0.449742	595.284	755.759	-0.326824	0.300019	397.838	489.904	-0.27291	0.473354
ENSMUSG00000035762	Tmem161b	transmembrane protein 161B	269.756	321.355	-0.23843	0.430091	279.707	320.741	-0.185856	0.540673	184.014	218.5	-0.223205	0.549275
ENSMUSG00000036968	Cnpy4	canopy FGF signaling regulator 4	45.1851	56.6445	-0.238453	0.70717	87.0629	35.4196	0.950541	0.135471	29.4155	44.5309	-0.355747	0.604536
ENSMUSG00000026960	Arl6ip6	ADP-ribosylation factor-like 6 interacting protein 6	260.552	311.765	-0.238577	0.539686	200.031	425.106	-0.996671	0.0105751	108.137	232.315	-0.953277	0.0411704
ENSMUSG00000042202	Slc35e2	solute carrier family 35, member E2	780.096	924.018	-0.238906	0.265349	808.235	832.108	-0.042025	0.845458	752.875	702.172	0.101131	0.702191
ENSMUSG00000059323	Tonsl	tonsoku-like, DNA repair protein	54.2866	68.3419	-0.239022	0.706706	127.938	50.0875	0.992898	0.11864	59.3087	46.7374	0.206184	0.763766
ENSMUSG00000027132	Katnbl1	katanin p80 subunit B like 1	163.378	196.894	-0.239089	0.577272	157.214	278.384	-0.740458	0.0847092	98.4756	107.119	-0.113149	0.824768
ENSMUSG00000029916	Agk	acylglycerol kinase	280.35	334.648	-0.239475	0.474522	201.447	368.244	-0.81536	0.0154308	171.987	265.901	-0.568983	0.162099
ENSMUSG00000025591	Tma16	translation machinery associated 16	157.008	190.407	-0.239984	0.61292	164.715	417.943	-1.17718	0.0129974	99.8537	205.563	-0.841663	0.126662
ENSMUSG00000006262	Mob1b	MOB kinase activator 1B	977.614	1161.38	-0.240596	0.321816	856.568	1009.41	-0.229827	0.345878	712.053	990.606	-0.450484	0.128706
ENSMUSG00000021377	Dek	DEK proto-oncogene (DNA binding)	939.09	1118.11	-0.240692	0.39612	881.905	1482.84	-0.718929	0.0113286	616.842	1329.22	-1.03521	0.00252309
ENSMUSG00000038143	Stox2	storkhead box 2	5213.56	6171.58	-0.240805	0.107534	6172.47	6455.51	-0.0640727	0.66878	5886.82	5275.62	0.155727	0.395137
ENSMUSG00000036863	Syde2	synapse defective 1, Rho GTPase, homolog 2 (C. elegans)	43.8811	55.4808	-0.240833	0.705593	62.6282	39.8773	0.467908	0.464159	71.7181	54.9201	0.239467	0.727343
ENSMUSG00000055489	Ano5	anoctamin 5	113.431	141.468	-0.240907	0.692423	162.523	93.8658	0.598506	0.326603	172.298	93.5601	0.593001	0.373914
ENSMUSG00000027534	Snx16	sorting nexin 16	513.17	610.25	-0.241162	0.355759	624.597	711.791	-0.183324	0.483406	513.956	579.333	-0.162887	0.609223
ENSMUSG00000028420	Tmem38b	transmembrane protein 38B	72.229	91.1348	-0.241288	0.710393	42.8696	54.4248	-0.239217	0.713624	46.4165	47.7657	-0.0310359	0.964373
ENSMUSG00000029086	Prom1	prominin 1	117.105	142.362	-0.241589	0.616059	72.0338	178.64	-1.13168	0.0193269	96.8162	219.42	-0.956596	0.0861553
ENSMUSG00000017376	Nlk	nemo like kinase	1397.38	1661.51	-0.241899	0.337102	1542.51	2307.64	-0.562717	0.0255914	1313.37	1424.84	-0.110526	0.717646
ENSMUSG00000032512	Wdr48	WD repeat domain 48	720.053	858.763	-0.242186	0.422728	654.441	1002.97	-0.586097	0.0527431	724.923	927.243	-0.32538	0.370817
ENSMUSG00000025612	Bach1	BTB and CNC homology 1, basic leucine zipper transcription factor 1	210.211	252.993	-0.24229	0.553165	212.224	170.056	0.290623	0.479831	213.123	183.436	0.192683	0.691025
ENSMUSG00000037624	Kcnk2	potassium channel, subfamily K, member 2	512.799	609.644	-0.242811	0.320768	470.2	495.044	-0.0710668	0.773142	572.46	552.281	0.0459885	0.878025
ENSMUSG00000028637	Ccdc30	coiled-coil domain containing 30	234.647	281.195	-0.243413	0.497414	322.08	253.378	0.32573	0.365635	219.394	249.644	-0.16924	0.694567
ENSMUSG00000036890	Gtdc1	glycosyltransferase-like domain containing 1	1089.58	1294.82	-0.243707	0.22343	1071.78	1393.39	-0.370381	0.065064	766.172	1103.85	-0.508057	0.039571
ENSMUSG00000045103	Dmd	dystrophin, muscular dystrophy	5385.26	6457.27	-0.243724	0.502694	5119.46	6786.8	-0.378493	0.298011	2007.26	5550.75	-1.31023	0.0023486
ENSMUSG00000032437	Stt3b	STT3, subunit of the oligosaccharyltransferase complex, homolog B (S. cerevisiae)	765.044	909.065	-0.243817	0.233318	725.075	914.601	-0.326675	0.112081	869.695	853.543	0.0299107	0.905391
ENSMUSG00000031072	LTO1	ABCE maturation factor	117.029	146.918	-0.24387	0.695708	143.33	93.0669	0.457809	0.463569	127.705	121.02	0.0498607	0.941281
ENSMUSG00000032536	Trak1	trafficking protein, kinesin binding 1	1830.16	2179.35	-0.244238	0.311123	2629.01	1993.51	0.3875	0.108458	2657.84	2299.31	0.197797	0.49805
ENSMUSG00000022757	Tfg	Trk-fused gene	1324.47	1573.85	-0.244543	0.20634	1345.24	1693.36	-0.325422	0.093449	1214.34	1730.73	-0.492168	0.0379077
ENSMUSG00000047473	Zfp30	zinc finger protein 30	225.636	280.99	-0.244633	0.684249	153.996	180.939	-0.175192	0.771228	201.51	246.709	-0.199661	0.762437
ENSMUSG00000027884	Clcc1	chloride channel CLIC-like 1	127.128	160.492	-0.244636	0.697423	206.886	123.788	0.545271	0.386573	146.19	143.339	0.0197281	0.976869
ENSMUSG00000001403	Ube2c	ubiquitin-conjugating enzyme E2C	33.122	42.2588	-0.244976	0.707933	36.6247	36.0826	0.0150708	0.981658	16.1813	97.0739	-1.53612	0.0274759
ENSMUSG00000022191	Drosha	drosha, ribonuclease type III	1074.62	1279.84	-0.244991	0.282393	1011.92	1408.54	-0.46462	0.0419512	1204.15	1402.15	-0.206206	0.457361
ENSMUSG00000039782	Cpeb2	cytoplasmic polyadenylation element binding protein 2	1057.26	1261.68	-0.245065	0.378445	1090.02	1667.34	-0.589304	0.0342865	970.873	1236.96	-0.329065	0.327507
ENSMUSG00000090115	Usp49	ubiquitin specific peptidase 49	255.388	307.062	-0.245109	0.512224	241.075	307.088	-0.320836	0.392681	199.212	305.655	-0.543988	0.223527
ENSMUSG00000020459	Mtif2	mitochondrial translational initiation factor 2	329.706	425.896	-0.245114	0.718528	223.509	250.739	-0.10385	0.87867	173.722	363.787	-0.563301	0.425464
ENSMUSG00000072501	Phf20l1	PHD finger protein 20-like 1	1952.7	2330.96	-0.245564	0.361282	1901.62	1939.42	-0.0270814	0.919929	1013.17	1875.33	-0.835998	0.0102026
ENSMUSG00000029123	Stk32b	serine/threonine kinase 32B	829.574	999.67	-0.246107	0.538441	730.548	1004.09	-0.419027	0.295394	798.782	887.634	-0.12956	0.783239
ENSMUSG00000026764	Kif5c	kinesin family member 5C	10709.7	12775.7	-0.246205	0.326267	15797.1	14897.7	0.0819022	0.744013	11109.3	12992.5	-0.214803	0.477639
ENSMUSG00000032116	Stt3a	STT3, subunit of the oligosaccharyltransferase complex, homolog A (S. cerevisiae)	375.126	447.225	-0.246237	0.285645	372.318	610.645	-0.695502	0.00262697	506.57	423.269	0.25523	0.369431
ENSMUSG00000070687	Htr1d	5-hydroxytryptamine (serotonin) receptor 1D	17.0469	21.6487	-0.246322	0.694692	94.4212	8.50864	2.52896	6.70885e-05	35.4177	13.73	0.825947	0.227838
ENSMUSG00000000131	Xpo6	exportin 6	1392.2	1659.31	-0.246434	0.289019	1375.11	1502.27	-0.123692	0.595528	1558.37	1587.37	-0.023521	0.933653
ENSMUSG00000041360	Pum3	pumilio RNA-binding family member 3	521.977	627.498	-0.246502	0.488652	574.082	838.303	-0.509694	0.152411	482.124	482.858	-0.00075108	0.99859
ENSMUSG00000029634	Rnf6	ring finger protein (C3H2C3 type) 6	247.842	296.757	-0.246511	0.436794	304.558	232.503	0.371552	0.244714	272.215	324.035	-0.236968	0.536722
ENSMUSG00000050965	Prkca	protein kinase C, alpha	2216.65	2643.03	-0.246606	0.308517	2657.26	2926.91	-0.135466	0.576123	2624.3	2492.77	0.0720425	0.80592
ENSMUSG00000043811	Rtn4r	reticulon 4 receptor	210.342	276.527	-0.246798	0.717936	296.69	203.242	0.341728	0.617038	378.549	311.248	0.158698	0.822566
ENSMUSG00000055053	Nfic	nuclear factor I/C	717.927	860.029	-0.247039	0.437945	827.184	815.625	0.0192808	0.95181	723.09	891.038	-0.28288	0.459028
ENSMUSG00000042557	Sin3a	transcriptional regulator, SIN3A (yeast)	487.033	581.584	-0.24714	0.338733	404.78	621.125	-0.597165	0.0214313	356.589	673.317	-0.862661	0.00633717
ENSMUSG00000044447	Dock5	dedicator of cytokinesis 5	176.04	212.624	-0.24733	0.531159	146.903	251.891	-0.714662	0.0714042	213.47	177.674	0.237809	0.61309
ENSMUSG00000026834	Acvr1c	activin A receptor, type IC	172.903	210.418	-0.247367	0.605369	52.1862	161.311	-1.39942	0.00379912	123.83	180.8	-0.437117	0.431485
ENSMUSG00000046573	Lyrm4	LYR motif containing 4	65.6391	82.5725	-0.247607	0.689903	77.2476	71.5022	0.0859254	0.890092	53.2209	59.1394	-0.100342	0.882131
ENSMUSG00000003948	Mmd	monocyte to macrophage differentiation-associated	1251.07	1493.64	-0.247676	0.323662	1303.57	1174.75	0.144739	0.565257	1322.61	1187.1	0.144208	0.63599
ENSMUSG00000029657	Hsph1	heat shock 105kDa/110kDa protein 1	2407.57	2871.49	-0.248106	0.239752	3006.55	3139.01	-0.0603751	0.774978	2774.77	3078.72	-0.142926	0.577472
ENSMUSG00000021665	Hexb	hexosaminidase B	203.819	244.561	-0.248114	0.475427	150.601	226.506	-0.548374	0.117738	260.59	366.489	-0.448904	0.280324
ENSMUSG00000021013	Ttc8	tetratricopeptide repeat domain 8	210.428	273.929	-0.24817	0.715431	200.32	220.32	-0.0878869	0.8973	115.296	257.739	-0.601365	0.395034
ENSMUSG00000021712	Trim23	tripartite motif-containing 23	999.52	1193.47	-0.248282	0.298951	999.755	1043.13	-0.0585728	0.807089	743.227	1127.58	-0.570849	0.0503592
ENSMUSG00000024413	Npc1	NPC intracellular cholesterol transporter 1	388.662	465.477	-0.2487	0.388389	318.012	512.72	-0.656776	0.0233587	284.272	470.627	-0.674613	0.0549948
ENSMUSG00000031661	Nkd1	naked cuticle 1	60.4729	74.0225	-0.248774	0.613484	49.0991	119.453	-1.09224	0.0269084	155.604	197.638	-0.282772	0.615705
ENSMUSG00000018417	Myo1b	myosin IB	755.444	905.871	-0.248899	0.41219	765.644	786.498	-0.0365461	0.904411	665.821	1141.05	-0.718551	0.0489911
ENSMUSG00000056666	Retsat	retinol saturase (all trans retinol 13,14 reductase)	42.5444	52.0487	-0.249008	0.609006	49.2987	63.532	-0.32092	0.511292	54.6266	74.0037	-0.336667	0.551866
ENSMUSG00000022800	Fyttd1	forty-two-three domain containing 1	1106.7	1327.06	-0.24904	0.41532	1109.68	934.673	0.235641	0.442062	1176.16	1283.52	-0.115994	0.751985
ENSMUSG00000030768	Disp1	dispatched RND transporter family member 1	114.937	140.341	-0.249131	0.609951	75.069	330.818	-1.8514	0.0001518	140.421	125.539	0.132674	0.814211
ENSMUSG00000046668	Cxxc5	CXXC finger 5	321.241	383.558	-0.249372	0.358292	526.515	458.738	0.191264	0.481254	314.626	373.705	-0.2316	0.486262
ENSMUSG00000051331	Cacna1c	calcium channel, voltage-dependent, L type, alpha 1C subunit	2082.55	2483.63	-0.2494	0.204629	1738.39	2573.09	-0.554867	0.00486576	2044.56	2123.91	-0.0520036	0.828632
ENSMUSG00000034532	Fbxo16	F-box protein 16	97.8719	118.751	-0.249436	0.586796	74.8163	164.202	-1.00056	0.0298067	62.0571	91.6326	-0.461191	0.394948
ENSMUSG00000044933	Sstr3	somatostatin receptor 3	43.9309	59.3846	-0.249535	0.719158	141.585	44.2447	1.0377	0.134966	73.7952	73.2337	0.00362465	0.995924
ENSMUSG00000021039	Snw1	SNW domain containing 1	208.085	251.993	-0.24981	0.549369	181.256	422.788	-1.10626	0.00805836	209.846	316.042	-0.501546	0.307175
ENSMUSG00000031993	Snx19	sorting nexin 19	270.689	324.51	-0.249869	0.372596	330.041	320.901	0.0396231	0.888132	393.485	327.461	0.246683	0.470239
ENSMUSG00000001642	Akr1b3	aldo-keto reductase family 1, member B3 (aldose reductase)	103.402	125.408	-0.249916	0.545272	62.4998	158.259	-1.21151	0.00363081	84.565	103.177	-0.226306	0.647879
ENSMUSG00000040234	Tm7sf3	transmembrane 7 superfamily member 3	170.005	213.579	-0.250015	0.680079	246.196	126.725	0.723525	0.233423	217.543	195.905	0.0999473	0.880361
ENSMUSG00000037573	Tob1	transducer of ErbB-2.1	330.883	403.518	-0.250239	0.591377	249.215	389.438	-0.562313	0.228582	505.491	542.925	-0.0880061	0.870273
ENSMUSG00000025235	Bbs4	Bardet-Biedl syndrome 4 (human)	384.467	461.114	-0.250261	0.399687	432.16	479.181	-0.140923	0.636359	313.723	500.764	-0.623961	0.08361
ENSMUSG00000024069	Slc30a6	solute carrier family 30 (zinc transporter), member 6	75.3587	94.7612	-0.250301	0.679618	99.0232	70.8849	0.365356	0.54756	126.043	94.2034	0.286473	0.666496
ENSMUSG00000052962	Mrpl35	mitochondrial ribosomal protein L35	380.381	456.077	-0.250527	0.414269	462.48	357.289	0.353696	0.251615	472.259	442.095	0.0971388	0.793294
ENSMUSG00000073542	Cep76	centrosomal protein 76	55.5554	67.7373	-0.250717	0.614153	38.6834	94.848	-1.1004	0.0277178	33.6198	60.1677	-0.660551	0.256679
ENSMUSG00000056234	Ncoa4	nuclear receptor coactivator 4	62.6436	78.9934	-0.250957	0.684293	45.6534	41.4585	0.0991599	0.873054	71.1096	82.6153	-0.148303	0.825714
ENSMUSG00000034709	Ppp1r21	protein phosphatase 1, regulatory subunit 21	327.765	392.984	-0.251163	0.364946	374.75	346.321	0.112074	0.687924	326.567	348.002	-0.0840667	0.804457
ENSMUSG00000027201	Myef2	myelin basic protein expression factor 2, repressor	1009.59	1213.51	-0.252224	0.403134	1066.06	1206.84	-0.170353	0.572841	561.572	738.583	-0.361801	0.321189
ENSMUSG00000024695	Zfp91	zinc finger protein 91	1684.42	2014.94	-0.252361	0.252087	1991.14	2165.45	-0.117982	0.592761	1509.6	2110.74	-0.464993	0.0829841
ENSMUSG00000061808	Ttr	transthyretin	808.097	1092.68	-0.252824	0.714586	991.476	1160.27	-0.134657	0.84557	1744.93	3042.31	-0.462598	0.514288
ENSMUSG00000070737	Tmem35b	transmembrane protein 35B	23.0187	29.9037	-0.253055	0.704106	22.8611	21.1886	0.0731744	0.912891	50.8421	14.6938	1.02273	0.146076
ENSMUSG00000020423	Btg2	BTG anti-proliferation factor 2	29.8278	38.7609	-0.253318	0.700458	61.6551	46.88	0.280928	0.669727	36.7831	54.4267	-0.327479	0.639244
ENSMUSG00000005125	Ndrg1	N-myc downstream regulated gene 1	201.398	242.526	-0.253403	0.415797	267.854	294.069	-0.126761	0.684443	230.033	321.893	-0.455602	0.226899
ENSMUSG00000015290	Ubl4a	ubiquitin-like 4A	378.15	454.128	-0.253457	0.392865	490.028	444.552	0.134514	0.651209	421.981	394.763	0.0822517	0.819317
ENSMUSG00000035637	Grhpr	glyoxylate reductase/hydroxypyruvate reductase	46.2759	57.8145	-0.253847	0.661485	42.9536	19.5924	0.840593	0.15331	139.669	55.5841	0.976892	0.130136
ENSMUSG00000032121	Tmem218	transmembrane protein 218	63.0591	80.0436	-0.253941	0.684034	104.44	59.9967	0.595603	0.340762	62.9222	72.5904	-0.130771	0.847114
ENSMUSG00000031197	Vbp1	von Hippel-Lindau binding protein 1	679.952	823.354	-0.254035	0.512602	1084.99	936.903	0.194735	0.615797	493.323	543.711	-0.121596	0.791228
ENSMUSG00000021996	Esd	esterase D/formylglutathione hydrolase	328.894	399.044	-0.254596	0.526412	353.73	461.325	-0.350432	0.383822	347.144	332.578	0.0598035	0.899805
ENSMUSG00000024052	Lpin2	lipin 2	933.838	1117.64	-0.254858	0.153842	1105.7	1132.53	-0.0325027	0.856235	1143.64	1233.27	-0.107153	0.626058
ENSMUSG00000045733	Sprn	shadow of prion protein	990.671	1190.42	-0.25491	0.370219	827.245	1402.9	-0.730613	0.0103372	1142.44	1019.74	0.153269	0.655258
ENSMUSG00000015961	Adss	adenylosuccinate synthetase, non muscle	1443.86	1731.25	-0.25493	0.255122	1383.76	1662.5	-0.258693	0.249303	1121.8	1496.62	-0.397962	0.145505
ENSMUSG00000019810	Fuca2	fucosidase, alpha-L- 2, plasma	406.229	487.519	-0.255015	0.308806	587.28	462.62	0.33331	0.18522	366.295	442.761	-0.257579	0.403718
ENSMUSG00000057967	Fgf18	fibroblast growth factor 18	122.889	149.706	-0.255035	0.547937	432.298	183.505	1.12126	0.00813595	188.996	149.444	0.283977	0.570259
ENSMUSG00000021149	Gtpbp4	GTP binding protein 4	327.722	395.079	-0.255101	0.392595	315.906	428.047	-0.418789	0.162143	280.234	337.078	-0.248764	0.494299
ENSMUSG00000017686	Rhot1	ras homolog family member T1	679.51	814.047	-0.255385	0.21861	679.107	738.992	-0.120241	0.564951	622.716	695.896	-0.151625	0.554799
ENSMUSG00000030301	Ccdc91	coiled-coil domain containing 91	130.41	164.5	-0.255538	0.671407	197.314	114	0.604272	0.316511	143.909	178.937	-0.213381	0.74697
ENSMUSG00000026484	Rnf2	ring finger protein 2	458.257	553.378	-0.255603	0.449156	569.948	645.446	-0.168401	0.61838	349.415	501.663	-0.471176	0.245346
ENSMUSG00000025815	Dhtkd1	dehydrogenase E1 and transketolase domain containing 1	101.087	129.175	-0.255645	0.688738	57.5878	81.2305	-0.346073	0.588539	97.812	193.996	-0.643488	0.348334
ENSMUSG00000039683	Sdk1	sidekick cell adhesion molecule 1	156.985	190.958	-0.255661	0.5432	189.505	190.152	-0.00125502	0.997626	208.855	241.547	-0.176611	0.721039
ENSMUSG00000024044	Epb41l3	erythrocyte membrane protein band 4.1 like 3	1729.89	2074.26	-0.256232	0.23437	1743.61	2077.4	-0.246921	0.25268	1963.01	1920.19	0.0327136	0.900786
ENSMUSG00000031344	Gabrq	gamma-aminobutyric acid (GABA) A receptor, subunit theta	55.0875	69.0507	-0.256243	0.649147	62.5252	163.824	-1.12187	0.0460703	116.95	111.83	0.0607315	0.923201
ENSMUSG00000057469	E2f6	E2F transcription factor 6	150.918	190.407	-0.256249	0.671793	122.784	138.622	-0.131578	0.828071	164.209	185.343	-0.118825	0.857796
ENSMUSG00000057716	Tmem178b	transmembrane protein 178B	6375.33	7646.39	-0.256374	0.221876	8034.38	8504.64	-0.0803042	0.702066	9630.14	8761.46	0.131353	0.60573
ENSMUSG00000030232	Aebp2	AE binding protein 2	453.077	545.917	-0.256694	0.378034	627.945	447.873	0.46755	0.109816	485.815	478.768	0.0202963	0.954184
ENSMUSG00000040359	Ufl1	UFM1 specific ligase 1	331.858	399.863	-0.2568	0.387338	361.246	514.899	-0.48812	0.100882	305.347	367.406	-0.240315	0.506388
ENSMUSG00000033813	Tcea1	transcription elongation factor A (SII) 1	150.068	181.451	-0.256992	0.402384	162.476	138.778	0.214064	0.492119	126.025	215.629	-0.704982	0.0616991
ENSMUSG00000031558	Slit2	slit guidance ligand 2	777.996	935.634	-0.257199	0.316396	934.357	1200.85	-0.349885	0.173165	780.933	840.669	-0.0973782	0.755163
ENSMUSG00000022883	Robo1	roundabout guidance receptor 1	2258.65	2707.42	-0.257219	0.163365	2325.73	2866.1	-0.296258	0.108986	2950.21	3029.11	-0.0353601	0.875194
ENSMUSG00000022180	Slc7a8	solute carrier family 7 (cationic amino acid transporter, y+ system), member 8	1056.54	1270.99	-0.25775	0.320298	1298.85	1178.66	0.13591	0.600931	1270.86	1229.72	0.0425489	0.892236
ENSMUSG00000018189	Uchl5	ubiquitin carboxyl-terminal esterase L5	385.857	464.616	-0.257801	0.313957	472.416	408.665	0.202379	0.432082	350.742	406.134	-0.194899	0.536307
ENSMUSG00000021981	Cab39l	calcium binding protein 39-like	166.44	200.962	-0.258056	0.416461	181.414	218.613	-0.25602	0.422636	227.37	120.935	0.821265	0.0360948
ENSMUSG00000021671	Poc5	POC5 centriolar protein	358.404	433.467	-0.258149	0.440276	333.243	336.797	-0.0129139	0.96938	343.901	373.297	-0.103754	0.796688
ENSMUSG00000031601	Cnot7	CCR4-NOT transcription complex, subunit 7	812.986	981.394	-0.25817	0.401405	936.368	862.721	0.112522	0.715123	515.135	538.551	-0.0614017	0.868997
ENSMUSG00000063296	Tmem117	transmembrane protein 117	152.217	184.848	-0.258286	0.491669	214.86	229.37	-0.0860716	0.818893	118.607	157.712	-0.369741	0.414516
ENSMUSG00000063800	Prpf38a	PRP38 pre-mRNA processing factor 38 (yeast) domain containing A	226.915	285.313	-0.258673	0.660813	258.879	170.377	0.468745	0.427227	203.809	200.357	0.0189011	0.976855
ENSMUSG00000052889	Prkcb	protein kinase C, beta	1890.77	2273.14	-0.258689	0.26336	2068.49	2628.24	-0.336458	0.146061	2502.91	2733.41	-0.122807	0.661284
ENSMUSG00000048978	Nrsn1	neurensin 1	293.883	356.767	-0.258928	0.487776	381.407	371.934	0.0323207	0.931101	490.223	413.337	0.210669	0.634232
ENSMUSG00000029661	Col1a2	collagen, type I, alpha 2	730.457	893.221	-0.259217	0.552454	773.119	2090.53	-1.28843	0.00313809	354.177	899.829	-1.12738	0.0268791
ENSMUSG00000021007	Spata7	spermatogenesis associated 7	489.929	593.854	-0.2595	0.439599	477.68	544.016	-0.175772	0.601683	350.836	536.598	-0.553935	0.169674
ENSMUSG00000035769	Xylb	xylulokinase homolog (H. influenzae)	105.57	130.706	-0.259517	0.621053	102.722	128.88	-0.270626	0.607194	67.793	134.257	-0.748842	0.211834
ENSMUSG00000038894	Irs2	insulin receptor substrate 2	506.087	616.065	-0.25997	0.510007	461.684	746.879	-0.636268	0.107218	552.339	528.464	0.0526981	0.909953
ENSMUSG00000030605	Mfge8	milk fat globule EGF and factor V/VIII domain containing	137.814	169.037	-0.260386	0.558948	184.974	143.416	0.328177	0.463114	174.474	350.534	-0.861212	0.0969521
ENSMUSG00000048126	Col6a3	collagen, type VI, alpha 3	43.6677	56.6721	-0.260634	0.687842	40.8012	54.1234	-0.280239	0.666347	45.7048	70.7275	-0.390517	0.5733
ENSMUSG00000039911	Spsb1	splA/ryanodine receptor domain and SOCS box containing 1	89.4252	113.34	-0.260692	0.673903	48.4506	61.9395	-0.258905	0.677374	38.5535	80.7085	-0.676572	0.317166
ENSMUSG00000024921	Smarca2	SWI/SNF related, matrix associated, actin dependent regulator of chromatin, subfamily a, member 2	5518.81	6651.53	-0.260784	0.295917	5767.83	8151.17	-0.483162	0.0528513	4986.3	6652.67	-0.395251	0.189457
ENSMUSG00000049225	Pdp1	pyruvate dehyrogenase phosphatase catalytic subunit 1	403.426	486.552	-0.260882	0.352889	532.844	463.332	0.193816	0.491573	474.577	534.5	-0.155382	0.648403
ENSMUSG00000020288	Ahsa2	AHA1, activator of heat shock protein ATPase 2	270.3	327.388	-0.260988	0.413865	295.678	277.423	0.0871604	0.786239	435.692	326.41	0.393454	0.306927
ENSMUSG00000022280	Rnf19a	ring finger protein 19A	318.99	385.652	-0.261187	0.315797	316.949	459.549	-0.518531	0.0472989	284.75	350.508	-0.284354	0.37596
ENSMUSG00000000197	Nalcn	sodium leak channel, non-selective	1227.93	1481.04	-0.261239	0.316361	1208.81	1561.7	-0.35663	0.172015	1406.29	1396.63	0.0107649	0.972782
ENSMUSG00000091002	Tcerg1l	transcription elongation regulator 1-like	196.89	241.143	-0.261254	0.556434	278.241	191.643	0.479048	0.282329	239.176	168.122	0.423807	0.415596
ENSMUSG00000062232	Rapgef2	Rap guanine nucleotide exchange factor (GEF) 2	1159.86	1395.54	-0.261269	0.197975	1070.92	1590.42	-0.55812	0.00608667	1228.56	1623.31	-0.385493	0.120159
ENSMUSG00000029154	Cwh43	cell wall biogenesis 43 C-terminal homolog	60.4762	74.9951	-0.261327	0.608654	56.5808	97.7603	-0.667354	0.192317	31.0826	57.2326	-0.659324	0.267784
ENSMUSG00000031297	Slc7a3	solute carrier family 7 (cationic amino acid transporter, y+ system), member 3	81.9435	100.061	-0.261506	0.536063	95.161	109.495	-0.18182	0.668406	142.85	75.3318	0.80873	0.108327
ENSMUSG00000041037	Irgq	immunity-related GTPase family, Q	2038.59	2456.79	-0.261511	0.262993	2250.24	2485.4	-0.139468	0.550973	2390.23	2636.73	-0.137969	0.626119
ENSMUSG00000020362	Cnot6	CCR4-NOT transcription complex, subunit 6	643.527	777.478	-0.261595	0.33222	560.103	840.746	-0.564203	0.0370701	435.808	647.36	-0.535503	0.103786
ENSMUSG00000035139	Secisbp2	SECIS binding protein 2	171.323	209.432	-0.261846	0.519857	201.279	236.04	-0.207132	0.611433	169.54	288.067	-0.652803	0.174584
ENSMUSG00000024580	Grpel2	GrpE-like 2, mitochondrial	293.981	356.733	-0.261901	0.431156	279.775	372.157	-0.386612	0.246996	247.07	330.694	-0.379773	0.344614
ENSMUSG00000046352	Gjb2	gap junction protein, beta 2	110.817	140.616	-0.262979	0.668242	28.8918	130.719	-1.56726	0.010948	97.3943	216.957	-0.792968	0.23639
ENSMUSG00000027160	Ccdc34	coiled-coil domain containing 34	269.371	326.299	-0.263056	0.396309	326.799	259.221	0.317465	0.309421	215.011	317.222	-0.513917	0.173622
ENSMUSG00000020273	Papolg	poly(A) polymerase gamma	414.962	503.167	-0.263257	0.381708	370.966	473.651	-0.336924	0.26515	255.425	463.602	-0.793242	0.0303725
ENSMUSG00000031700	Gpt2	glutamic pyruvate transaminase (alanine aminotransferase) 2	259.98	345.812	-0.263392	0.698517	288.35	239.339	0.169102	0.803664	399.849	366.251	0.0723995	0.918405
ENSMUSG00000040624	Plekhg1	pleckstrin homology domain containing, family G (with RhoGef domain) member 1	333.001	404.789	-0.263431	0.437707	264.544	680.917	-1.28287	0.000159911	301.661	417.637	-0.426831	0.295183
ENSMUSG00000036568	Bicral	BRD4 interacting chromatin remodeling complex associated protein like	656.361	790.868	-0.263612	0.207951	585.499	807.392	-0.453664	0.0311925	757.409	829.021	-0.126778	0.622072
ENSMUSG00000089774	Slc5a3	solute carrier family 5 (inositol transporters), member 3	403.373	489.72	-0.263613	0.422367	451.313	574.239	-0.328131	0.318656	403.815	428.153	-0.0731054	0.853327
ENSMUSG00000021488	Nsd1	nuclear receptor-binding SET-domain protein 1	4897.85	5903.2	-0.263651	0.193839	4013.56	6361.45	-0.650587	0.00135771	4179.48	5666.41	-0.423946	0.0856701
ENSMUSG00000041297	Cdk13	cyclin-dependent kinase 13	1947.31	2359.36	-0.263942	0.37656	1830.16	1972.35	-0.103152	0.729979	1293.17	2312.17	-0.778226	0.0299612
ENSMUSG00000032702	Kank1	KN motif and ankyrin repeat domains 1	114.317	143.018	-0.263967	0.62937	92.2995	107.918	-0.181692	0.74072	82.5056	236.793	-1.14619	0.0631877
ENSMUSG00000029076	Sdf4	stromal cell derived factor 4	1537.56	1853.78	-0.263986	0.198969	1915.67	2060.18	-0.102179	0.619447	1619.29	1461.75	0.145069	0.563901
ENSMUSG00000027438	Napb	N-ethylmaleimide sensitive fusion protein attachment protein beta	6141.03	7422.58	-0.264356	0.302679	7839.33	7635.37	0.0367041	0.886231	6891.68	6275.88	0.128348	0.678167
ENSMUSG00000029189	Sel1l3	sel-1 suppressor of lin-12-like 3 (C. elegans)	808.23	978.616	-0.264395	0.348182	724.972	1026.68	-0.480706	0.0887876	483.615	914.182	-0.859742	0.0119068
ENSMUSG00000026478	Lamc1	laminin, gamma 1	626.978	764.747	-0.2647	0.478943	539.324	607.9	-0.158388	0.672587	396.035	860.119	-0.995007	0.0249377
ENSMUSG00000058835	Abi1	abl interactor 1	790.052	955.133	-0.26506	0.300471	987.46	1138.58	-0.199237	0.436802	630.881	827.799	-0.372439	0.232605
ENSMUSG00000019256	Ahr	aryl-hydrocarbon receptor	361.753	441.856	-0.265067	0.495105	363.444	333.508	0.114657	0.768751	354.811	399.406	-0.144188	0.75421
ENSMUSG00000038612	Mcl1	myeloid cell leukemia sequence 1	912.187	1103.02	-0.265118	0.295198	1143.4	1262.48	-0.138609	0.584559	807.416	888.976	-0.135481	0.660439
ENSMUSG00000014748	Tex261	testis expressed gene 261	148.673	180.95	-0.265126	0.471373	194.078	136.371	0.471864	0.203742	221.838	171.207	0.327607	0.457951
ENSMUSG00000044573	Acp1	acid phosphatase 1, soluble	112.532	141.919	-0.265147	0.645933	133.928	67.7747	0.769496	0.184385	120.204	106.264	0.113591	0.859777
ENSMUSG00000020484	Xbp1	X-box binding protein 1	483.424	588.978	-0.265309	0.462564	522.032	449.928	0.199213	0.582403	570.287	488.408	0.199984	0.642066
ENSMUSG00000028708	Mknk1	MAP kinase-interacting serine/threonine kinase 1	150.875	191.349	-0.265541	0.655156	172.699	100.085	0.598307	0.315458	205.169	212.673	-0.0348337	0.957595
ENSMUSG00000031174	Rpgr	retinitis pigmentosa GTPase regulator	424.886	530.091	-0.265657	0.619789	493.004	326.737	0.491826	0.358951	275.26	381.093	-0.350828	0.562324
ENSMUSG00000102742	Pcdhga11	protocadherin gamma subfamily A, 11	92.3039	113.963	-0.26567	0.554799	100.082	107.233	-0.0933262	0.836493	324.083	310.112	0.0559175	0.914398
ENSMUSG00000043556	Fbxl7	F-box and leucine-rich repeat protein 7	71.6188	87.3672	-0.266142	0.491178	121.775	113.627	0.0959254	0.80382	78.8872	95.7873	-0.226958	0.627115
ENSMUSG00000051278	Zgrf1	zinc finger, GRF-type containing 1	109.484	134.78	-0.266322	0.567223	62.1768	197.188	-1.46029	0.00179148	54.7623	130.487	-1.00665	0.0657746
ENSMUSG00000034145	Tmem63c	transmembrane protein 63c	399.771	489.087	-0.266725	0.495244	327.154	449.514	-0.419993	0.284216	337.169	546.584	-0.614461	0.184134
ENSMUSG00000020886	Dlg4	discs large MAGUK scaffold protein 4	2844.84	3445.16	-0.266904	0.304966	3469.25	3449.62	0.00796912	0.975579	3639.56	3116.2	0.211826	0.499805
ENSMUSG00000022855	Senp2	SUMO/sentrin specific peptidase 2	773.129	933.789	-0.267135	0.173107	659.066	864.557	-0.384443	0.051616	728.117	870.787	-0.250079	0.301972
ENSMUSG00000029227	Fip1l1	FIP1 like 1 (S. cerevisiae)	903.582	1094.54	-0.267217	0.296419	834.16	754.72	0.140719	0.58443	775.167	1091.77	-0.466893	0.133241
ENSMUSG00000020811	Wscd1	WSC domain containing 1	259.061	318.543	-0.267301	0.538197	486.593	334.007	0.488553	0.26085	333.194	403.075	-0.237989	0.639038
ENSMUSG00000023915	Tnfrsf21	tumor necrosis factor receptor superfamily, member 21	1629.34	1978.29	-0.268505	0.348756	2007.56	1768.03	0.1756	0.540442	2157.62	2158.71	-0.00277468	0.993573
ENSMUSG00000041112	Elmo1	engulfment and cell motility 1	1906.35	2313.75	-0.268697	0.33501	2004.03	2451.56	-0.278909	0.317323	2419.69	2237.87	0.107838	0.747899
ENSMUSG00000040852	Plekhh2	pleckstrin homology domain containing, family H (with MyTH4 domain) member 2	178.045	219.527	-0.26884	0.53542	129.565	245.873	-0.824663	0.0582261	98.8629	216.035	-0.938947	0.0666593
ENSMUSG00000024999	Noc3l	NOC3 like DNA replication regulator	97.1303	123.656	-0.268842	0.649737	151.391	73.0684	0.809999	0.172447	117.725	145.031	-0.209556	0.748568
ENSMUSG00000019868	Vta1	vesicle (multivesicular body) trafficking 1	357.496	435.109	-0.269029	0.411115	363.76	421.307	-0.201907	0.538761	397.798	353.227	0.163916	0.677909
ENSMUSG00000032482	Cspg5	chondroitin sulfate proteoglycan 5	1444.93	1751.84	-0.269527	0.269262	1610.85	1577.02	0.0304236	0.900946	1591.13	1739.01	-0.124338	0.674253
ENSMUSG00000003198	Zfp959	zinc finger protein 959	39.5162	51.2284	-0.269583	0.673036	34.7849	33.7181	0.0304319	0.962176	37.4319	50.1428	-0.257253	0.708759
ENSMUSG00000026723	Trdmt1	tRNA aspartic acid methyltransferase 1	121.863	156.258	-0.269809	0.661847	153.688	96.1546	0.506063	0.412892	70.7223	116.008	-0.454997	0.499006
ENSMUSG00000029119	Man2b2	mannosidase 2, alpha B2	92.1843	118.333	-0.269842	0.665025	82.978	59.6953	0.343864	0.582371	73.1867	111.124	-0.393993	0.560744
ENSMUSG00000036339	Tmem260	transmembrane protein 260	286.997	348.976	-0.270039	0.337349	250.9	344.291	-0.439425	0.12119	343.307	354.105	-0.0318184	0.926178
ENSMUSG00000061578	Ksr2	kinase suppressor of ras 2	1419.6	1717.68	-0.270043	0.179411	1523.36	2051.4	-0.420971	0.0365947	1785.87	1534.02	0.212294	0.387902
ENSMUSG00000021111	Papola	poly (A) polymerase alpha	1885.43	2281.69	-0.270164	0.140304	2146.16	3009.75	-0.479361	0.00891793	1716.01	2574.51	-0.568016	0.0112824
ENSMUSG00000030313	Dennd5b	DENN/MADD domain containing 5B	1413.02	1712.29	-0.270321	0.224983	1770.91	2235.33	-0.327629	0.141501	1435.54	1651.74	-0.191471	0.480411
ENSMUSG00000026610	Esrrg	estrogen-related receptor gamma	782.044	955.638	-0.27035	0.446344	901.741	836.726	0.100662	0.777075	602.804	674.26	-0.142753	0.735973
ENSMUSG00000026288	Inpp5d	inositol polyphosphate-5-phosphatase D	40.949	54.2293	-0.270363	0.686094	49.8907	42.6034	0.152757	0.819652	35.4983	57.062	-0.392817	0.576598
ENSMUSG00000046139	Patl1	protein associated with topoisomerase II homolog 1 (yeast)	476.339	580.674	-0.270419	0.395365	433.727	654.027	-0.561092	0.0785011	455.649	479.582	-0.0695409	0.856161
ENSMUSG00000042229	Rabif	RAB interacting factor	681.483	829.549	-0.27045	0.376797	756.189	1081.69	-0.49193	0.108135	810.663	730.296	0.140613	0.702621
ENSMUSG00000049409	Prokr1	prokineticin receptor 1	55.3119	69.6775	-0.270565	0.633825	36.5055	49.1183	-0.338551	0.554492	29.6317	53.034	-0.571921	0.372938
ENSMUSG00000040187	Arntl2	aryl hydrocarbon receptor nuclear translocator-like 2	110.267	136.661	-0.270751	0.556659	97.7565	118.941	-0.250383	0.58901	63.9858	108.104	-0.615438	0.25691
ENSMUSG00000030528	Blm	Bloom syndrome, RecQ like helicase	134.777	173.1	-0.27077	0.660495	198.729	95.1757	0.78997	0.200835	161.385	138.112	0.153142	0.819683
ENSMUSG00000003154	Foxj2	forkhead box J2	834.58	1027.53	-0.270883	0.519618	1307	823.202	0.602557	0.152358	1053.32	1144.7	-0.103152	0.833968
ENSMUSG00000015970	Chdh	choline dehydrogenase	43.2426	56.8522	-0.271046	0.684675	31.8443	31.3085	0.0153942	0.981661	21.1828	61.7516	-0.851841	0.225848
ENSMUSG00000025104	Hdgfl3	HDGF like 3	2488.35	3017.79	-0.271127	0.234733	2911.03	3612.11	-0.303209	0.184084	2395.16	2778.27	-0.203998	0.461349
ENSMUSG00000039115	Itga9	integrin alpha 9	107.356	131.9	-0.27135	0.502284	217.81	114.904	0.842834	0.0379562	151.913	173.026	-0.1541	0.747707
ENSMUSG00000055239	Kcmf1	potassium channel modulatory factor 1	766.017	930.358	-0.271564	0.256861	984.671	822.447	0.252319	0.293733	772.76	855.065	-0.138165	0.636598
ENSMUSG00000022451	Twf1	twinfilin actin binding protein 1	245.67	298.963	-0.271604	0.311056	300.545	329.209	-0.125037	0.642321	206.305	311.569	-0.563851	0.0885939
ENSMUSG00000035437	Rabgap1	RAB GTPase activating protein 1	1871.84	2280.24	-0.272189	0.350058	1810.69	1849.93	-0.0292298	0.920175	1659.42	2065.34	-0.293487	0.402007
ENSMUSG00000044348	Slc25a53	solute carrier family 25, member 53	124.99	154.677	-0.272377	0.553518	124.134	334.198	-1.26536	0.00586423	70.916	126.268	-0.676815	0.210407
ENSMUSG00000028557	Rnf11	ring finger protein 11	929.915	1130.08	-0.272722	0.271779	1248.39	1050.85	0.240219	0.334054	831.933	843.053	-0.0223928	0.941027
ENSMUSG00000001700	Gramd3	GRAM domain containing 3	70.6834	87.2382	-0.27329	0.533294	48.6197	97.6954	-0.895816	0.0431276	22.3545	157.112	-2.324	1.10353e-05
ENSMUSG00000028351	Brinp1	bone morphogenic protein/retinoic acid inducible neural specific 1	1893.13	2296.79	-0.273341	0.177221	1885.25	2053.71	-0.120871	0.551717	1668.64	1953.44	-0.221015	0.371967
ENSMUSG00000027605	Acss2	acyl-CoA synthetase short-chain family member 2	250.987	331.543	-0.273529	0.680365	290.338	204.38	0.338307	0.610535	258.991	317.093	-0.170514	0.807596
ENSMUSG00000027176	Cstf3	cleavage stimulation factor, 3' pre-RNA, subunit 3	490.068	598.28	-0.273541	0.367293	542.532	585.63	-0.104422	0.731427	324.053	497.379	-0.565857	0.124393
ENSMUSG00000059602	Syn3	synapsin III	1313.68	1599.66	-0.273783	0.3075	2006.16	1287	0.617125	0.0216516	1754.38	1579.87	0.144657	0.655128
ENSMUSG00000056267	Cep70	centrosomal protein 70	196.268	251.726	-0.274116	0.653937	152.189	160.608	-0.0576229	0.925034	112.854	215.221	-0.610175	0.361193
ENSMUSG00000032570	Atp2c1	ATPase, Ca++-sequestering	2044.81	2484.11	-0.274129	0.191148	1660.95	2617.97	-0.642134	0.0022429	1525.43	2273.79	-0.555878	0.029822
ENSMUSG00000024369	Nelfe	negative elongation factor complex member E, Rdbp	65.9953	84.9978	-0.27418	0.655168	72.8986	43.1154	0.551752	0.370942	115.54	106.926	0.0813009	0.903439
ENSMUSG00000029772	Ahcyl2	S-adenosylhomocysteine hydrolase-like 2	725.225	881.362	-0.274238	0.232647	647.08	1121.56	-0.771948	0.000802774	588.075	813.534	-0.449138	0.111205
ENSMUSG00000029178	Klf3	Kruppel-like factor 3 (basic)	735.325	894.033	-0.274275	0.23551	792.619	791.49	0.00276339	0.990507	534.057	646.032	-0.260422	0.360844
ENSMUSG00000031371	Haus7	HAUS augmin-like complex, subunit 7	54.4198	70.336	-0.274298	0.656023	82.6569	46.3529	0.618122	0.317028	146.627	48.515	1.07987	0.108388
ENSMUSG00000041161	Otud3	OTU domain containing 3	32.332	41.882	-0.274414	0.6631	19.3576	25.7516	-0.291754	0.645935	63.3144	28.4883	0.735742	0.282028
ENSMUSG00000026104	Stat1	signal transducer and activator of transcription 1	72.805	94.429	-0.274554	0.661326	102.642	71.9992	0.372993	0.552411	82.5459	116.971	-0.326923	0.630244
ENSMUSG00000031357	Syap1	synapse associated protein 1	259.982	319.21	-0.275115	0.453788	381.154	344.496	0.1374	0.70868	286.239	342.948	-0.234491	0.592394
ENSMUSG00000021536	Adcy2	adenylate cyclase 2	640.262	779.93	-0.275296	0.292495	535.701	849.044	-0.641169	0.01455	655.853	750.922	-0.182555	0.566042
ENSMUSG00000040128	Pnrc1	proline-rich nuclear receptor coactivator 1	540.567	662.942	-0.275901	0.435349	768.306	578.343	0.381825	0.281159	875.83	729.743	0.237059	0.573105
ENSMUSG00000030770	Parva	parvin, alpha	351.252	427.634	-0.276235	0.253767	336.547	434.283	-0.358773	0.141063	544.448	473.562	0.198377	0.502994
ENSMUSG00000039763	Dnajc28	DnaJ heat shock protein family (Hsp40) member C28	33.6101	44.2969	-0.276562	0.669589	50.1796	40.3141	0.221791	0.732622	71.8086	81.3725	-0.112392	0.871008
ENSMUSG00000029461	Fam168a	family with sequence similarity 168, member A	4623.35	5622.64	-0.276938	0.15969	6132.78	5454	0.166023	0.399539	5416.32	5278.36	0.0359851	0.880569
ENSMUSG00000025747	Tyms	thymidylate synthase	53.4616	67.1946	-0.277018	0.59112	23.0137	60.6078	-1.15333	0.0275449	17.4788	68.8207	-1.48708	0.0137278
ENSMUSG00000031207	Msn	moesin	255.101	322.928	-0.277085	0.617865	131.114	313.705	-1.01546	0.0679983	79.1713	354.128	-1.55887	0.0125301
ENSMUSG00000031077	Fadd	Fas (TNFRSF6)-associated via death domain	41.1571	54.7368	-0.277123	0.675	55.4768	47.8288	0.148341	0.822656	39.8963	58.5606	-0.320022	0.647507
ENSMUSG00000032911	Cspg4	chondroitin sulfate proteoglycan 4	126.776	159.69	-0.277215	0.593953	95.3742	182.056	-0.779989	0.134582	67.2749	226.212	-1.35021	0.0230522
ENSMUSG00000021809	Nudt13	nudix (nucleoside diphosphate linked moiety X)-type motif 13	136.064	177.198	-0.27752	0.664319	87.063	128.065	-0.392845	0.539615	93.6578	160.389	-0.481706	0.483327
ENSMUSG00000038831	Ralgps1	Ral GEF with PH domain and SH3 binding motif 1	2955.22	3597.59	-0.277603	0.177933	3328.27	4132.85	-0.305606	0.138304	3057.16	4282.4	-0.469067	0.0611072
ENSMUSG00000059495	Arhgef12	Rho guanine nucleotide exchange factor (GEF) 12	3646.92	4434.16	-0.2777	0.110439	3626.42	4896.12	-0.426605	0.0143042	3583.33	4022.7	-0.162481	0.444613
ENSMUSG00000053436	Mapk14	mitogen-activated protein kinase 14	587.742	718.481	-0.278479	0.320055	484.35	477.779	0.0205915	0.941825	426.569	597.112	-0.456037	0.18108
ENSMUSG00000078919	Dpm1	dolichol-phosphate (beta-D) mannosyltransferase 1	195.302	241.567	-0.278684	0.492361	222.178	182.819	0.259044	0.525595	137.695	200.013	-0.453138	0.34821
ENSMUSG00000024383	Map3k2	mitogen-activated protein kinase kinase kinase 2	638.427	778.265	-0.278793	0.18113	602.691	833.698	-0.458863	0.0284967	471.653	753.302	-0.65034	0.0117881
ENSMUSG00000006641	Slc5a6	solute carrier family 5 (sodium-dependent vitamin transporter), member 6	64.3625	82.6211	-0.279111	0.642665	71.5769	30.1942	0.930208	0.125088	57.8302	51.9204	0.111417	0.866819
ENSMUSG00000046610	Oacyl	O-acyltransferase like	45.824	60.6652	-0.279184	0.672199	38.0984	71.939	-0.625181	0.343956	28.4197	58.6252	-0.589015	0.39991
ENSMUSG00000045625	Pigz	phosphatidylinositol glycan anchor biosynthesis, class Z	58.7073	76.728	-0.27925	0.67001	25.0394	35.9617	-0.353451	0.591497	18.4972	61.196	-0.981136	0.160041
ENSMUSG00000060176	Kif27	kinesin family member 27	96.8781	120.745	-0.2798	0.548141	57.5107	159.743	-1.28552	0.00606532	76.5938	149.057	-0.773389	0.155422
ENSMUSG00000038696	Mapkap1	mitogen-activated protein kinase associated protein 1	904.826	1102.43	-0.279861	0.150092	1046.38	1242.59	-0.243041	0.212395	934.913	1342.23	-0.504877	0.0343092
ENSMUSG00000061778	Mospd2	motile sperm domain containing 2	280.186	343.977	-0.279904	0.36479	305.629	379.325	-0.297784	0.336519	174.808	314.029	-0.764771	0.0429332
ENSMUSG00000015305	Sash1	SAM and SH3 domain containing 1	561.692	687.309	-0.280178	0.310012	394.504	878.011	-1.11028	6.07905e-05	437.9	810.32	-0.835866	0.0126128
ENSMUSG00000036905	C1qb	complement component 1, q subcomponent, beta polypeptide	50.2007	67.1742	-0.280196	0.676803	40.0158	50.2234	-0.207374	0.758096	41.2164	108.812	-0.814637	0.24748
ENSMUSG00000033769	Exoc6b	exocyst complex component 6B	1232.12	1502.59	-0.28023	0.182638	1255.8	1301.22	-0.0493357	0.81517	1474.69	1631.95	-0.141164	0.582035
ENSMUSG00000037035	Inhbb	inhibin beta-B	31.5054	41.571	-0.280562	0.671289	22.26	20.6014	0.0768428	0.908001	13.1487	52.1141	-1.13235	0.106439
ENSMUSG00000041773	Enc1	ectodermal-neural cortex 1	2581.03	3154.35	-0.280573	0.243085	2225.8	2636.53	-0.236947	0.325023	3282.92	3559.56	-0.111765	0.700681
ENSMUSG00000030337	Vamp1	vesicle-associated membrane protein 1	164.689	204.295	-0.2806	0.510326	317.77	175.656	0.771812	0.0708812	240.456	171.034	0.425419	0.396698
ENSMUSG00000025262	Fam120c	family with sequence similarity 120, member C	690.086	845.827	-0.280659	0.325462	581.782	963.99	-0.698121	0.0146748	604.224	793.422	-0.369673	0.28458
ENSMUSG00000061536	Sec22c	SEC22 homolog C, vesicle trafficking protein	375.893	461.409	-0.281287	0.354848	441.13	423.801	0.053358	0.86121	291.864	434.775	-0.540657	0.143012
ENSMUSG00000033949	Trim36	tripartite motif-containing 36	115.05	145.441	-0.28156	0.594306	133.15	107.983	0.250293	0.637083	155.27	116.351	0.315768	0.599626
ENSMUSG00000034413	Neurl1b	neuralized E3 ubiquitin protein ligase 1B	495.034	614.494	-0.281991	0.505969	364.055	379.036	-0.0524833	0.901812	574.607	518.824	0.126027	0.799697
ENSMUSG00000021023	Prorp	protein only RNase P catalytic subunit	102.613	128.33	-0.282509	0.549224	101.212	138.039	-0.388047	0.412282	71.8213	154.219	-0.889644	0.105909
ENSMUSG00000038244	Mical2	microtubule associated monooxygenase, calponin and LIM domain containing 2	3082.31	3783.63	-0.282676	0.332728	3529.18	5539.35	-0.621903	0.0330883	2828.8	3604.29	-0.326061	0.351988
ENSMUSG00000074582	Arfgef2	ADP-ribosylation factor guanine nucleotide-exchange factor 2 (brefeldin A-inhibited)	595.17	729.571	-0.282879	0.272405	593.95	865.518	-0.526778	0.0414057	614.202	717.876	-0.215555	0.492252
ENSMUSG00000062376	Borcs7	BLOC-1 related complex subunit 7	479.169	588.683	-0.282913	0.371656	619.096	529.047	0.214188	0.499924	662.434	623.859	0.0867422	0.819582
ENSMUSG00000036745	Ttll7	tubulin tyrosine ligase-like family, member 7	1566.31	1921.81	-0.283148	0.312161	1670.61	1956.35	-0.219114	0.434582	1769.7	2196.46	-0.292441	0.385841
ENSMUSG00000021936	Mapk8	mitogen-activated protein kinase 8	3565.96	4359.36	-0.283398	0.176879	5101.46	4898.22	0.0574501	0.78433	2900.81	3994.14	-0.444235	0.0817092
ENSMUSG00000041258	Zfp236	zinc finger protein 236	491.287	603.553	-0.28403	0.316542	527.871	780.968	-0.540379	0.0569911	584.824	693.86	-0.226443	0.509146
ENSMUSG00000042323	Pbrm1	polybromo 1	2157.22	2645.11	-0.284051	0.259845	1929.62	3047.36	-0.637531	0.011512	1363.02	2595.49	-0.881398	0.00388778
ENSMUSG00000021733	Slc4a7	solute carrier family 4, sodium bicarbonate cotransporter, member 7	834.901	1022.91	-0.28422	0.235276	678.67	929.615	-0.439633	0.0676525	606.532	762.19	-0.312481	0.287308
ENSMUSG00000019796	Lrp11	low density lipoprotein receptor-related protein 11	1350.84	1655.76	-0.284226	0.27137	1944.15	1552.47	0.313597	0.225444	1664.55	1510.91	0.131336	0.674429
ENSMUSG00000029201	Ugdh	UDP-glucose dehydrogenase	461.944	573.195	-0.284329	0.477042	318.789	451.602	-0.457688	0.253954	257.422	475.829	-0.764005	0.106351
ENSMUSG00000009687	Fxyd5	FXYD domain-containing ion transport regulator 5	94.9019	123.712	-0.28433	0.647419	62.7949	88.0521	-0.354413	0.569609	125.94	129.973	-0.0267657	0.968395
ENSMUSG00000029229	Chic2	cysteine-rich hydrophobic domain 2	348.609	427.729	-0.284409	0.298064	320.005	375.368	-0.218972	0.4266	171.594	323.371	-0.866944	0.0107341
ENSMUSG00000030518	Fam189a1	family with sequence similarity 189, member A1	938.619	1152.82	-0.284535	0.331663	1018.35	1400.98	-0.439629	0.133926	1017.37	1181.52	-0.20296	0.565154
ENSMUSG00000022808	Snx4	sorting nexin 4	430.256	529.615	-0.284807	0.343399	608.817	496.845	0.279341	0.353974	525.299	544.972	-0.0423428	0.90713
ENSMUSG00000040430	Pitpnc1	phosphatidylinositol transfer protein, cytoplasmic 1	1667.89	2040.12	-0.28511	0.154577	1966.88	1663.88	0.236574	0.238931	2459.34	1731.51	0.491241	0.0445252
ENSMUSG00000049281	Scn3b	sodium channel, voltage-gated, type III, beta	2404.5	2945.67	-0.285624	0.209289	2594.75	2840.96	-0.127267	0.576309	2800.9	3154.08	-0.163984	0.552215
ENSMUSG00000030861	Acadsb	acyl-Coenzyme A dehydrogenase, short/branched chain	762.218	939.305	-0.286397	0.34757	952.115	1132.02	-0.237284	0.436688	581.771	769.43	-0.372508	0.311041
ENSMUSG00000035158	Mitf	melanogenesis associated transcription factor	27.0094	35.3147	-0.286633	0.648671	17.2201	61.5225	-1.3528	0.031926	33.4438	34.121	-0.00667378	0.992211
ENSMUSG00000066113	Adamtsl1	ADAMTS-like 1	114.142	149.39	-0.286686	0.650398	62.4457	80.6733	-0.25916	0.682867	83.0237	150.813	-0.550968	0.41986
ENSMUSG00000055917	Zfp277	zinc finger protein 277	343.472	424.444	-0.287073	0.387108	393.791	406.661	-0.0441234	0.894571	266.298	455.61	-0.699347	0.0802232
ENSMUSG00000023055	Calcoco1	calcium binding and coiled coil domain 1	366.484	453.048	-0.287459	0.392294	426.995	466.705	-0.118944	0.72395	230.587	343.075	-0.52061	0.199987
ENSMUSG00000026110	Mgat4a	mannoside acetylglucosaminyltransferase 4, isoenzyme A	483.61	596.602	-0.287519	0.357798	391.971	597.754	-0.576494	0.0661804	438.086	592.011	-0.398826	0.290027
ENSMUSG00000059327	Eda	ectodysplasin-A	104.785	130.595	-0.287586	0.502661	102.841	210.895	-0.931368	0.030037	77.0264	192.153	-1.11257	0.0282373
ENSMUSG00000020151	Ptprr	protein tyrosine phosphatase, receptor type, R	430.9	530.638	-0.287655	0.306953	564.744	599.37	-0.0811143	0.773617	439.221	604.178	-0.430852	0.207194
ENSMUSG00000032582	Rbm6	RNA binding motif protein 6	953.433	1175.72	-0.287914	0.331455	889.867	1060.04	-0.240289	0.418639	586.584	1056.66	-0.785519	0.0281456
ENSMUSG00000027304	Rtf1	RTF1, Paf1/RNA polymerase II complex component	1076.2	1322.09	-0.287956	0.213774	1258.58	1476.47	-0.223915	0.334306	1130.04	1675.98	-0.543101	0.0537112
ENSMUSG00000024206	Rfx2	regulatory factor X, 2 (influences HLA class II expression)	42.4411	54.7616	-0.288194	0.629304	28.5712	106.888	-1.47086	0.0138879	11.567	76.3601	-1.72467	0.0094204
ENSMUSG00000026260	Ndufa10	NADH:ubiquinone oxidoreductase subunit A10	1125.02	1381.02	-0.288363	0.191963	1015.82	1396.83	-0.44928	0.0426704	1357.22	1280.41	0.0820165	0.760934
ENSMUSG00000034218	Atm	ataxia telangiectasia mutated	448.904	552.522	-0.288494	0.304784	379.546	523.253	-0.44376	0.116364	343.727	476.389	-0.433893	0.206105
ENSMUSG00000036834	Plch1	phospholipase C, eta 1	161.533	222.353	-0.288747	0.673719	165.591	169.509	-0.0203743	0.976306	173.709	305.267	-0.444597	0.530249
ENSMUSG00000017418	Arl5b	ADP-ribosylation factor-like 5B	607.105	745.296	-0.288838	0.179111	540.142	801.5	-0.555671	0.010129	585.287	817.815	-0.460645	0.0814434
ENSMUSG00000000826	Dnajc5	DnaJ heat shock protein family (Hsp40) member C5	5383.32	6606.65	-0.288846	0.173262	6175.97	7891.66	-0.345611	0.103307	6336.93	6712.13	-0.0799116	0.75611
ENSMUSG00000030092	Cntn6	contactin 6	632.601	780.137	-0.289457	0.318284	601.208	695.248	-0.199954	0.492065	589.139	556.989	0.0825056	0.814567
ENSMUSG00000057363	Uxs1	UDP-glucuronate decarboxylase 1	144.51	178.872	-0.289535	0.410086	189.133	127.982	0.529103	0.136509	114.021	124.49	-0.116549	0.786705
ENSMUSG00000041740	Rnf10	ring finger protein 10	985.992	1213.87	-0.289665	0.265178	1259.48	916.565	0.443366	0.0891065	967.288	1000.68	-0.0518836	0.86941
ENSMUSG00000031731	Ap1g1	adaptor protein complex AP-1, gamma 1 subunit	1528.02	1876.5	-0.289808	0.157746	1482.1	1995.24	-0.419918	0.0410757	1970.06	2150.42	-0.119097	0.633667
ENSMUSG00000002052	Supt6	SPT6, histone chaperone and transcription elongation factor	939.792	1155.76	-0.290098	0.219425	924.793	1341.39	-0.521293	0.0276134	888.919	1495.08	-0.716325	0.0126521
ENSMUSG00000029030	Tprgl	transformation related protein 63 regulated like	755.314	928.364	-0.290146	0.228675	723.055	741.313	-0.0353264	0.884104	1092.14	864.772	0.31865	0.277552
ENSMUSG00000031171	Ftsj1	FtsJ RNA methyltransferase homolog 1 (E. coli)	183.549	225.935	-0.290149	0.282507	227.355	191.021	0.244831	0.370207	270.872	165.101	0.672757	0.0453835
ENSMUSG00000022136	Dnajc3	DnaJ heat shock protein family (Hsp40) member C3	503.479	620.73	-0.290182	0.281053	518.513	823.606	-0.644586	0.0167838	406.936	660.168	-0.655738	0.0455979
ENSMUSG00000031667	Aktip	AKT interacting protein	391.02	481.119	-0.290261	0.224004	392.181	410.44	-0.0662428	0.783312	483.899	473.327	0.0340113	0.907699
ENSMUSG00000055013	Agap1	ArfGAP with GTPase domain, ankyrin repeat and PH domain 1	2847.96	3499.28	-0.290338	0.179352	3756.77	3024.53	0.305464	0.158223	3507.18	3548.54	-0.0160676	0.951194
ENSMUSG00000021109	Hif1a	hypoxia inducible factor 1, alpha subunit	1157.89	1423.19	-0.290426	0.171905	1045.14	1569.88	-0.573377	0.00714065	962.387	1541.32	-0.652863	0.0120253
ENSMUSG00000020964	Sel1l	sel-1 suppressor of lin-12-like (C. elegans)	2063.85	2536.47	-0.290543	0.164038	2205.13	2430.55	-0.137245	0.511649	2179.92	2365.52	-0.112167	0.659182
ENSMUSG00000019854	Reps1	RalBP1 associated Eps domain containing protein	797.22	982.542	-0.290842	0.287565	1120.24	1072.95	0.0600704	0.826295	885.922	885.412	0.00520848	0.98745
ENSMUSG00000029388	Eif2b1	eukaryotic translation initiation factor 2B, subunit 1 (alpha)	251.276	311.801	-0.290866	0.420262	300.713	502.662	-0.690517	0.0555682	435.288	404.589	0.103006	0.810396
ENSMUSG00000007646	Rad51c	RAD51 paralog C	20.1509	26.755	-0.291	0.646536	11.3365	59.805	-1.74563	0.0060574	14.5996	23.9901	-0.448648	0.515379
ENSMUSG00000022858	Tra2b	transformer 2 beta	448.516	558.664	-0.291087	0.443732	488.72	633.425	-0.34469	0.364952	304.163	320.263	-0.0637094	0.88817
ENSMUSG00000107283	Mpv17	MpV17 mitochondrial inner membrane protein	224.531	277.344	-0.291213	0.326682	295.213	208.773	0.478237	0.110668	343.815	271.748	0.322171	0.372422
ENSMUSG00000043999	Gpr75	G protein-coupled receptor 75	232.187	319.185	-0.291511	0.670322	264.231	244.279	0.0713357	0.917048	220.792	288.948	-0.20472	0.772507
ENSMUSG00000039191	Rbpj	recombination signal binding protein for immunoglobulin kappa J region	131.342	163.785	-0.291853	0.428598	139.542	148.881	-0.0886418	0.811414	89.6521	94.3094	-0.0487909	0.91427
ENSMUSG00000002748	Baz1b	bromodomain adjacent to zinc finger domain, 1B	850.756	1050.04	-0.291939	0.263602	707.383	1141.23	-0.665805	0.0109909	524.391	1098.17	-1.00313	0.00159622
ENSMUSG00000042772	Smg7	Smg-7 homolog, nonsense mediated mRNA decay factor (C. elegans)	1717.02	2113.15	-0.292417	0.185832	1757.09	2699.37	-0.603865	0.00633037	1829.39	2210.33	-0.259865	0.333583
ENSMUSG00000070939	Tgfbrap1	transforming growth factor, beta receptor associated protein 1	624.568	768.225	-0.292517	0.138474	528.472	903.529	-0.758083	0.00013385	568.452	687.049	-0.258157	0.292351
ENSMUSG00000034591	Slc41a2	solute carrier family 41, member 2	239.862	326.533	-0.292711	0.664389	239.345	206.164	0.137433	0.83864	308.872	329.239	-0.0527639	0.940327
ENSMUSG00000068270	Shroom4	shroom family member 4	113.159	145.181	-0.292761	0.593324	88.2783	143.718	-0.572558	0.297594	47.5204	172.106	-1.36046	0.0282893
ENSMUSG00000028820	Sfpq	splicing factor proline/glutamine rich (polypyrimidine tract binding protein associated)	2075.34	2559.16	-0.293101	0.213838	1920.25	2646.63	-0.449286	0.0570322	1783.05	2531.26	-0.482425	0.0917002
ENSMUSG00000028028	Alpk1	alpha-kinase 1	58.1477	74.6427	-0.293299	0.607492	55.3173	74.9331	-0.344553	0.547582	16.83	60.253	-1.23075	0.0567018
ENSMUSG00000006154	Eps8l1	EPS8-like 1	55.6048	74.8215	-0.293491	0.655323	85.955	44.3951	0.650526	0.323377	62.0748	88.1419	-0.309035	0.657809
ENSMUSG00000004994	Ccdc130	coiled-coil domain containing 130	53.3077	70.662	-0.293588	0.644137	93.6208	29.0042	1.19847	0.0604749	73.1916	61.6663	0.163861	0.811129
ENSMUSG00000035834	Polr3g	polymerase (RNA) III (DNA directed) polypeptide G	63.6592	83.2517	-0.293732	0.624759	23.1751	184.459	-2.2749	0.000158626	53.9375	66.6142	-0.197816	0.765344
ENSMUSG00000033444	Specc1l	sperm antigen with calponin homology and coiled-coil domains 1-like	611.085	756.26	-0.294249	0.280977	449.94	721.162	-0.653485	0.017178	544.581	738.197	-0.409315	0.216977
ENSMUSG00000004591	Pkn2	protein kinase N2	541.261	672.174	-0.294799	0.355731	554.818	771.837	-0.45073	0.158568	293.325	588.968	-0.918593	0.01723
ENSMUSG00000021747	Cfap20dc	CFAP20 domain containing	79.4665	103.155	-0.29505	0.605985	96.3868	125.28	-0.300029	0.600245	229.231	148.201	0.470837	0.459607
ENSMUSG00000022375	Lrrc6	leucine rich repeat containing 6 (testis)	64.2576	83.2826	-0.295281	0.62003	79.9994	82.7624	-0.0399077	0.946669	23.197	73.3397	-1.06742	0.106374
ENSMUSG00000006464	Bbs1	Bardet-Biedl syndrome 1 (human)	573.906	710.802	-0.295291	0.3003	600.037	668.132	-0.146981	0.607288	736.918	767.758	-0.0530027	0.877676
ENSMUSG00000024150	Mcfd2	multiple coagulation factor deficiency 2	76.8273	99.3332	-0.295735	0.60423	147.815	43.3808	1.39938	0.0148045	95.3752	87.8629	0.0850163	0.89402
ENSMUSG00000048234	Rnf149	ring finger protein 149	181.989	228.991	-0.295931	0.496784	181.109	150.869	0.232969	0.595002	154.822	188.042	-0.243687	0.634455
ENSMUSG00000032497	Lrrfip2	leucine rich repeat (in FLII) interacting protein 2	324.191	404.223	-0.295937	0.415417	354.241	557.054	-0.60759	0.0947106	345.834	347.08	-0.00103399	0.998099
ENSMUSG00000022710	Usp7	ubiquitin specific peptidase 7	1266.21	1565.8	-0.296113	0.236771	1331.29	1517.96	-0.182514	0.46666	1164.73	1680.33	-0.499467	0.0997476
ENSMUSG00000073678	Pgap1	post-GPI attachment to proteins 1	1937.45	2399.11	-0.296127	0.288285	1729.13	2678.1	-0.605617	0.0300115	1793.86	2176.25	-0.260214	0.438601
ENSMUSG00000031921	Terf2	telomeric repeat binding factor 2	863.11	1069.63	-0.296137	0.306416	911.2	1571.78	-0.753081	0.00931387	735.175	1095.96	-0.533348	0.126828
ENSMUSG00000020889	Nr1d1	nuclear receptor subfamily 1, group D, member 1	752.738	937.631	-0.296726	0.393261	746.026	748.959	-0.00439599	0.989931	644.603	767.551	-0.231277	0.577159
ENSMUSG00000028018	Gstcd	glutathione S-transferase, C-terminal domain containing	61.3349	80.3235	-0.296905	0.624819	66.0096	39.2149	0.556725	0.361846	76.8779	71.1978	0.0857762	0.897626
ENSMUSG00000010505	Myt1	myelin transcription factor 1	239.843	312.233	-0.297074	0.616338	165.068	187.409	-0.139998	0.813655	167.548	344.124	-0.723327	0.268583
ENSMUSG00000021192	Golga5	golgi autoantigen, golgin subfamily a, 5	204.006	265.352	-0.297146	0.609076	162.871	228.737	-0.38033	0.513285	290.506	440.294	-0.434996	0.499217
ENSMUSG00000042115	Klhdc8a	kelch domain containing 8A	81.7619	106.995	-0.297269	0.623676	113.552	48.6567	0.913033	0.133445	123.984	96.3453	0.248081	0.708991
ENSMUSG00000027293	Ehd4	EH-domain containing 4	67.5756	85.64	-0.297415	0.533254	69.2905	137.815	-0.864861	0.0701525	48.4759	121.749	-1.07689	0.0532938
ENSMUSG00000027397	Slc20a1	solute carrier family 20, member 1	874.957	1083.38	-0.297476	0.238201	777.396	1143.29	-0.537937	0.0333897	662.577	1090.18	-0.680418	0.0266696
ENSMUSG00000036985	Zdhhc9	zinc finger, DHHC domain containing 9	1366.63	1698.59	-0.297725	0.343383	1596	1631.59	-0.0296482	0.924892	1513.94	1630.85	-0.0985701	0.793341
ENSMUSG00000021810	Ecd	ecdysoneless cell cycle regulator	273.759	345.532	-0.297967	0.500376	305.579	623.511	-0.919664	0.0374607	320.434	272.518	0.200986	0.697295
ENSMUSG00000050199	Lgr4	leucine-rich repeat-containing G protein-coupled receptor 4	310.777	385.609	-0.298056	0.299767	221.626	364.568	-0.689331	0.0174366	316.293	349.031	-0.132635	0.705464
ENSMUSG00000032413	Rasa2	RAS p21 protein activator 2	728.318	910.904	-0.298958	0.419636	692.642	709.2	-0.0310787	0.933273	659.677	853.735	-0.330165	0.452441
ENSMUSG00000057156	Homez	homeodomain leucine zipper-encoding gene	57.4891	73.5487	-0.299296	0.554543	97.2761	117.164	-0.233356	0.64435	107.149	116.607	-0.0919925	0.873937
ENSMUSG00000027823	Gmps	guanine monophosphate synthetase	1049.84	1307.27	-0.299388	0.352604	1041.46	1712.89	-0.679	0.0351056	944.531	1243.33	-0.361541	0.34848
ENSMUSG00000031311	Nono	non-POU-domain-containing, octamer binding protein	460.907	576.938	-0.29947	0.418322	562.119	675.35	-0.245322	0.507647	442.902	369.809	0.226313	0.607871
ENSMUSG00000034126	Pomt2	protein-O-mannosyltransferase 2	251.582	312.705	-0.299685	0.303068	210.686	262.683	-0.304803	0.300035	373.718	280.768	0.377279	0.287432
ENSMUSG00000019997	Ccn2	cellular communication network factor 2	106.16	133.608	-0.299717	0.474868	110.25	140.01	-0.312483	0.458344	97.0374	226.191	-1.06062	0.032232
ENSMUSG00000070509	Rgma	repulsive guidance molecule family member A	742.977	938.122	-0.299832	0.499386	602.013	609.119	-0.015126	0.972862	1246.27	1321.11	-0.0737863	0.886247
ENSMUSG00000036273	Lrrk2	leucine-rich repeat kinase 2	251.137	315.279	-0.30011	0.438864	213.905	506.207	-1.14456	0.00318208	133.456	278.494	-0.91978	0.047164
ENSMUSG00000015766	Eps8	epidermal growth factor receptor pathway substrate 8	561.521	696.593	-0.300367	0.245302	531.489	951.237	-0.809692	0.00176398	625.94	774.228	-0.288819	0.358158
ENSMUSG00000033396	Spg11	SPG11, spatacsin vesicle trafficking associated	471.869	586.232	-0.300394	0.290476	395.285	700.718	-0.790687	0.00553577	412.352	638.661	-0.585833	0.0893675
ENSMUSG00000062797	Hikeshi	heat shock protein nuclear import factor	485.538	603.533	-0.300561	0.3165	538.392	544.708	-0.0159057	0.957867	376.927	437.728	-0.198319	0.586462
ENSMUSG00000027525	Phactr3	phosphatase and actin regulator 3	843.532	1047.36	-0.301177	0.229308	956.423	918.858	0.0562474	0.822902	979.868	889.943	0.126366	0.678411
ENSMUSG00000014245	Pigl	phosphatidylinositol glycan anchor biosynthesis, class L	185.986	260.035	-0.301348	0.661939	191.976	181.947	0.0465645	0.946148	162.361	316.129	-0.506328	0.475176
ENSMUSG00000031343	Gabra3	gamma-aminobutyric acid (GABA) A receptor, subunit alpha 3	681.969	849.107	-0.301377	0.324308	771.052	1139.59	-0.53661	0.0793897	914.17	753.32	0.262462	0.47548
ENSMUSG00000021087	Rtn1	reticulon 1	37702.1	46964.6	-0.301539	0.32196	52755.6	52549	0.00538366	0.985892	47958.1	39919	0.245889	0.49948
ENSMUSG00000020522	Mfap3	microfibrillar-associated protein 3	823.677	1021.37	-0.301684	0.225394	872.038	1194.85	-0.439141	0.078069	804.968	1023.44	-0.326901	0.280236
ENSMUSG00000022847	Thpo	thrombopoietin	36.6527	49.2368	-0.30173	0.639962	47.1812	56.5781	-0.187793	0.771201	11.22	54.4267	-1.25187	0.071143
ENSMUSG00000036442	Thap11	THAP domain containing 11	85.1082	107.905	-0.302506	0.49989	136.31	107.729	0.301403	0.50262	256.222	97.5235	1.16624	0.0262461
ENSMUSG00000038080	Kdm1b	lysine (K)-specific demethylase 1B	355.559	442.481	-0.302672	0.296977	392.947	340.445	0.199204	0.495507	255.933	333.544	-0.355684	0.317494
ENSMUSG00000057133	Chd6	chromodomain helicase DNA binding protein 6	1711.93	2132.15	-0.303079	0.290728	1663.84	2096.98	-0.319146	0.266397	1358.06	2024.9	-0.537234	0.119765
ENSMUSG00000034263	Ints14	integrator complex subunit 14	221.876	278.261	-0.303373	0.40377	351.746	237.719	0.525082	0.149897	221.21	210.361	0.0609958	0.888952
ENSMUSG00000019726	Lyst	lysosomal trafficking regulator	732.669	912.038	-0.303606	0.26781	704.989	954.13	-0.419538	0.126582	591.755	1080.56	-0.812679	0.0143297
ENSMUSG00000026839	Upp2	uridine phosphorylase 2	106.172	135.994	-0.304026	0.542327	101.707	108.941	-0.0846122	0.866009	65.4367	113.716	-0.623651	0.280307
ENSMUSG00000004347	Pde1c	phosphodiesterase 1C	137.493	175.968	-0.304039	0.542881	161.228	403.574	-1.14012	0.0223502	149.109	167.585	-0.126485	0.825666
ENSMUSG00000022889	Mrpl39	mitochondrial ribosomal protein L39	178.113	223.761	-0.304133	0.422907	223.688	373.358	-0.682016	0.0720052	316.929	282.735	0.158976	0.724047
ENSMUSG00000038936	Sccpdh	saccharopine dehydrogenase (putative)	735.986	918.602	-0.304646	0.318668	907.69	1013.07	-0.150504	0.622592	846.327	904.818	-0.0864008	0.814028
ENSMUSG00000025939	Ube2w	ubiquitin-conjugating enzyme E2W (putative)	300.234	375.445	-0.304908	0.343384	525.789	392.193	0.401002	0.213273	289.289	286.959	0.00202711	0.995854
ENSMUSG00000022100	Xpo7	exportin 7	806.463	1003.26	-0.305091	0.208206	608.826	912.387	-0.566072	0.0201595	676.588	962.438	-0.480964	0.104068
ENSMUSG00000028121	Bcar3	breast cancer anti-estrogen resistance 3	81.3611	105.724	-0.305105	0.591649	78.4454	117.303	-0.464818	0.414668	38.4906	89.3615	-0.840232	0.188633
ENSMUSG00000030898	Cckbr	cholecystokinin B receptor	92.7432	116.689	-0.305149	0.430516	148.531	243.518	-0.655814	0.0882333	78.9727	204.193	-1.21637	0.00859526
ENSMUSG00000003039	Fam32a	family with sequence similarity 32, member A	418.759	525.429	-0.305168	0.394499	479.558	423.047	0.167519	0.64124	383.689	261.361	0.489638	0.255223
ENSMUSG00000022340	Sybu	syntabulin (syntaxin-interacting)	1175.1	1459.79	-0.305261	0.162543	1190.32	1523.25	-0.346965	0.113234	1178.67	1284.03	-0.117096	0.661034
ENSMUSG00000063317	Usp31	ubiquitin specific peptidase 31	1139.59	1417.56	-0.305837	0.197712	1219.8	1763.78	-0.517941	0.0292981	1061.79	1364.04	-0.347886	0.228566
ENSMUSG00000063785	Utp14a	UTP14A small subunit processome component	272.456	340.489	-0.306112	0.344415	180.255	357.62	-0.936049	0.00408879	141.638	334.014	-1.12571	0.00436691
ENSMUSG00000033184	Tmed7	transmembrane p24 trafficking protein 7	1251.02	1560.36	-0.307488	0.253293	1186.44	1426.24	-0.255564	0.343325	955.58	1297.51	-0.4159	0.2019
ENSMUSG00000040594	Ranbp17	RAN binding protein 17	148.14	187.14	-0.307528	0.457405	115.42	187.471	-0.631516	0.129141	107.158	181.594	-0.645838	0.189242
ENSMUSG00000022768	Ccdc116	coiled-coil domain containing 116	67.5155	90.8016	-0.307565	0.627878	94.6976	61.5478	0.446704	0.48228	77.0843	123.526	-0.440771	0.5194
ENSMUSG00000052949	Rnf157	ring finger protein 157	2451.46	3051.81	-0.308093	0.173552	2897.64	2855.76	0.0205952	0.927594	2801.48	2828.86	-0.0144633	0.958012
ENSMUSG00000024277	Mapre2	microtubule-associated protein, RP/EB family, member 2	7793.67	9707.73	-0.308212	0.18412	9903.32	10041.5	-0.0193585	0.93353	10697.5	9983.87	0.0956581	0.733171
ENSMUSG00000020689	Itgb3	integrin beta 3	97.8078	123.918	-0.30836	0.469424	97.5167	158.465	-0.634122	0.13795	38.5987	72.8694	-0.773378	0.135604
ENSMUSG00000022747	St3gal6	ST3 beta-galactoside alpha-2,3-sialyltransferase 6	159.454	205.283	-0.308499	0.552298	222.592	102.311	0.944955	0.070036	88.4626	119.222	-0.335153	0.57317
ENSMUSG00000027286	Lrrc57	leucine rich repeat containing 57	168.605	212.712	-0.308615	0.419099	156.269	266.316	-0.710951	0.0634352	242.515	209.312	0.184279	0.685511
ENSMUSG00000021550	2210016F16Rik	RIKEN cDNA 2210016F16 gene	73.4299	93.4043	-0.308928	0.501676	105.891	86.4638	0.260541	0.572708	69.5506	81.3725	-0.185936	0.731536
ENSMUSG00000041945	Mfsd9	major facilitator superfamily domain containing 9	32.3487	43.6272	-0.309522	0.627097	30.4151	29.6371	0.0233361	0.970923	55.3206	42.5181	0.236873	0.730334
ENSMUSG00000025893	Kbtbd3	kelch repeat and BTB (POZ) domain containing 3	83.8035	111.506	-0.309539	0.616342	92.4201	70.237	0.292454	0.636814	62.3865	114.765	-0.570877	0.396754
ENSMUSG00000001687	Ubl3	ubiquitin-like 3	640.878	799.08	-0.309741	0.189396	717.115	559.32	0.348489	0.142793	708.003	699.604	0.015733	0.95658
ENSMUSG00000057409	Zfp53	zinc finger protein 53	110.704	148.25	-0.309752	0.622386	109.963	93.7901	0.165116	0.793282	110.719	147.194	-0.261739	0.700482
ENSMUSG00000009292	Trpm2	transient receptor potential cation channel, subfamily M, member 2	98.4378	125.002	-0.310012	0.451586	86.7899	148.885	-0.708004	0.0871355	133.825	105.642	0.281986	0.565507
ENSMUSG00000034135	Sik3	SIK family kinase 3	936.82	1168.03	-0.310056	0.176843	1206.9	1364.99	-0.172804	0.452042	1227.92	1260.83	-0.035505	0.898874
ENSMUSG00000049076	Acap2	ArfGAP with coiled-coil, ankyrin repeat and PH domains 2	656.625	821.23	-0.310212	0.248239	976.416	847.589	0.197287	0.46334	714.085	840.498	-0.218105	0.503181
ENSMUSG00000069208	Zfp825	zinc finger protein 825	52.6169	70.6255	-0.310502	0.631722	14.9232	82.1481	-1.7264	0.00796621	19.669	17.3499	0.0754906	0.913751
ENSMUSG00000028514	Usp24	ubiquitin specific peptidase 24	1825.81	2279.28	-0.310527	0.191234	1399.36	2492.81	-0.808807	0.000677672	1076.89	2031.37	-0.872579	0.00253372
ENSMUSG00000029070	Mxra8	matrix-remodelling associated 8	111.238	148.817	-0.310825	0.617792	179.252	81.6522	0.831859	0.182523	228.034	100.929	0.7767	0.250798
ENSMUSG00000020656	Grhl1	grainyhead like transcription factor 1	53.9658	72.3293	-0.311183	0.624324	50.6433	50.6747	0.000247247	0.99969	21.4217	77.0887	-1.11023	0.106068
ENSMUSG00000001517	Foxm1	forkhead box M1	82.1216	105.392	-0.311494	0.532157	69.1968	120.999	-0.684563	0.171356	43.5776	134.621	-1.2778	0.0270274
ENSMUSG00000027167	Elp4	elongator acetyltransferase complex subunit 4	167.101	212.481	-0.311537	0.471775	156.206	397.243	-1.21075	0.00515979	124.7	205.733	-0.606224	0.234559
ENSMUSG00000031198	Fundc2	FUN14 domain containing 2	314.947	395.119	-0.311578	0.299934	476.347	313.081	0.576882	0.0562466	388.941	301.97	0.350113	0.338492
ENSMUSG00000032504	Pdcd6ip	programmed cell death 6 interacting protein	849.03	1062.7	-0.311612	0.246573	940.51	945.719	-0.00728827	0.978435	1036.92	1039.36	-0.0020688	0.994927
ENSMUSG00000024542	Cep192	centrosomal protein 192	409.08	516.611	-0.31283	0.388782	267.608	588.109	-1.05386	0.00379812	247.052	450.683	-0.769287	0.0764316
ENSMUSG00000052331	Ankrd44	ankyrin repeat domain 44	503.831	632.528	-0.312882	0.300287	384.167	484.654	-0.31679	0.297237	441.366	532.764	-0.246865	0.499583
ENSMUSG00000030691	Fchsd2	FCH and double SH3 domains 2	1461.15	1823.77	-0.312951	0.13184	1498.27	1888.17	-0.326725	0.116401	1351.18	1888.44	-0.462565	0.0681226
ENSMUSG00000006386	Tek	TEK receptor tyrosine kinase	95.9671	132.31	-0.313036	0.641582	70.2591	112.027	-0.440933	0.512392	24.3009	142.011	-1.29118	0.0668925
ENSMUSG00000020290	Xpo1	exportin 1	930.366	1162.63	-0.313108	0.148727	977.8	1185.91	-0.271957	0.211059	843.591	1176.5	-0.456547	0.085455
ENSMUSG00000038094	Atp13a4	ATPase type 13A4	127.601	163.407	-0.313272	0.505707	110.636	237.373	-0.966727	0.0402944	45.8307	82.3363	-0.669341	0.229076
ENSMUSG00000030766	Arhgap17	Rho GTPase activating protein 17	198.352	253.783	-0.313296	0.490313	109.535	210.952	-0.831284	0.0687683	173.649	238.356	-0.380988	0.472255
ENSMUSG00000028020	Glrb	glycine receptor, beta subunit	1221.63	1531.45	-0.313362	0.258467	1268.61	1732.77	-0.432297	0.119361	895.444	1394.09	-0.599569	0.0736077
ENSMUSG00000075273	Ttc30b	tetratricopeptide repeat domain 30B	58.8824	78.0596	-0.314114	0.607098	39.6195	57.2055	-0.398752	0.515843	36.1923	51.7498	-0.345203	0.607263
ENSMUSG00000054611	Kdm2a	lysine (K)-specific demethylase 2A	1297.13	1619.85	-0.314143	0.0880414	1360.38	1772.73	-0.37509	0.0421603	1342.56	1719.24	-0.349023	0.122337
ENSMUSG00000027878	Notch2	notch 2	209.358	278.474	-0.314495	0.607236	111.071	176.03	-0.488983	0.424968	166.047	288.307	-0.539622	0.419237
ENSMUSG00000027550	Lrrcc1	leucine rich repeat and coiled-coil domain containing 1	730.267	923.543	-0.314741	0.385968	716.575	1267.76	-0.766002	0.0349424	426.471	928.889	-0.999409	0.0206855
ENSMUSG00000020283	Pex13	peroxisomal biogenesis factor 13	255.807	322.576	-0.314746	0.355353	251.904	358.806	-0.479203	0.160678	357.728	309.703	0.191622	0.639407
ENSMUSG00000028603	Scp2	sterol carrier protein 2, liver	80.3544	107	-0.314861	0.598511	142.028	72.4811	0.741556	0.215937	159.969	148.865	0.0762401	0.907722
ENSMUSG00000041229	Phf8	PHD finger protein 8	459.353	574.433	-0.314882	0.126565	428.809	536.727	-0.317507	0.126971	476.65	469.513	0.0313389	0.902954
ENSMUSG00000038291	Snx25	sorting nexin 25	469.681	587.916	-0.314886	0.203434	703.388	585.913	0.255515	0.303297	453.667	558.555	-0.283544	0.350316
ENSMUSG00000033392	Clasp2	CLIP associating protein 2	6005.48	7498.76	-0.315004	0.085781	6018.46	7712.85	-0.351969	0.0550597	5946.77	7659.79	-0.354915	0.111808
ENSMUSG00000022969	Il10rb	interleukin 10 receptor, beta	34.4012	45.7007	-0.315145	0.587812	28.6943	108.781	-1.52175	0.00883873	30.195	58.0465	-0.647884	0.318608
ENSMUSG00000004500	Zfp324	zinc finger protein 324	137.658	174.692	-0.315167	0.389228	187.689	184.315	0.0244828	0.946841	164.989	150.537	0.107993	0.806652
ENSMUSG00000022434	Fam118a	family with sequence similarity 118, member A	107.977	137.038	-0.315373	0.406379	124.912	129.631	-0.0529161	0.889945	120.654	110.225	0.104536	0.819811
ENSMUSG00000040021	Lats1	large tumor suppressor	1173.81	1468.87	-0.315518	0.155566	1128.07	1546.74	-0.443433	0.0464412	1073.19	1472.95	-0.435635	0.108028
ENSMUSG00000028656	Cap1	CAP, adenylate cyclase-associated protein 1 (yeast)	1083.33	1357.01	-0.31552	0.190596	1469.71	1134.82	0.362282	0.133849	1436.04	1187.69	0.261631	0.371833
ENSMUSG00000020462	Cfap36	cilia and flagella associated protein 36	1754.8	2206.11	-0.315727	0.281558	2054.53	2319.17	-0.167521	0.567987	1484.8	1644.05	-0.136066	0.699676
ENSMUSG00000035284	Vps13c	vacuolar protein sorting 13C	943.837	1184.61	-0.31588	0.219749	768.205	1367.16	-0.804625	0.00181321	661.637	1074.34	-0.661328	0.0346997
ENSMUSG00000020647	Ncoa1	nuclear receptor coactivator 1	2895.92	3630.33	-0.31619	0.194607	3006.78	3920.53	-0.37108	0.128182	3933.13	3816.82	0.0431979	0.88345
ENSMUSG00000038910	Plcl2	phospholipase C-like 2	718.757	904.413	-0.317592	0.257823	736.482	1098.45	-0.552652	0.0492243	624.715	759.105	-0.261222	0.442633
ENSMUSG00000000753	Serpinf1	serine (or cysteine) peptidase inhibitor, clade F, member 1	107.28	142.717	-0.317776	0.594945	132.937	83.2635	0.514631	0.390461	139.368	137.835	0.00930622	0.988718
ENSMUSG00000021254	Gpatch2l	G patch domain containing 2 like	349.807	440.671	-0.3178	0.256723	420.218	384.99	0.123297	0.661631	302.008	404.101	-0.397519	0.246024
ENSMUSG00000001741	Il16	interleukin 16	30.3676	43.5103	-0.318494	0.641924	51.6298	30.2393	0.481852	0.482256	57.1913	56.398	0.0101706	0.988545
ENSMUSG00000079037	Prnp	prion protein	651.348	818.358	-0.318504	0.228361	814.703	550.37	0.546504	0.0398582	1010.17	780.059	0.348551	0.27681
ENSMUSG00000036819	Jmjd4	jumonji domain containing 4	481.684	604.757	-0.318575	0.202587	467.808	751.693	-0.662724	0.00819015	425.181	543.649	-0.338981	0.269235
ENSMUSG00000025287	Acot9	acyl-CoA thioesterase 9	90.9723	116.381	-0.318903	0.44543	125.018	166.119	-0.372158	0.372949	141.513	81.308	0.695315	0.163306
ENSMUSG00000020472	Zkscan17	zinc finger with KRAB and SCAN domains 17	169.981	226.548	-0.318961	0.597203	161.993	139.932	0.160641	0.790485	130.504	187.099	-0.351132	0.596113
ENSMUSG00000030055	Rab43	RAB43, member RAS oncogene family	20.0671	27.1951	-0.318961	0.614319	0.857952	50.926	-3.4637	9.77314e-08	12.2158	26.2173	-0.679062	0.325334
ENSMUSG00000021590	Spata9	spermatogenesis associated 9	177.655	229.406	-0.319562	0.512491	152.412	222.916	-0.475868	0.330638	131.384	145.824	-0.119913	0.831859
ENSMUSG00000044617	Zbtb39	zinc finger and BTB domain containing 39	70.8938	96.5514	-0.319863	0.614753	67.1011	75.7944	-0.126275	0.842791	112.678	112.731	-0.00213833	0.997508
ENSMUSG00000026028	Trak2	trafficking protein, kinesin binding 2	1376.73	1725.84	-0.319997	0.113452	1268.42	1465.34	-0.203913	0.315086	1235.2	1678.58	-0.427332	0.0841241
ENSMUSG00000037138	Aff3	AF4/FMR2 family, member 3	1457.75	1828.22	-0.320125	0.126445	1375.83	2108.04	-0.601252	0.00416238	1307.06	1838.52	-0.474774	0.0634186
ENSMUSG00000049792	Bag5	BCL2-associated athanogene 5	364.331	458.95	-0.320742	0.218564	568.968	444.766	0.343906	0.188457	419.305	416.097	0.00197368	0.995068
ENSMUSG00000028573	Fggy	FGGY carbohydrate kinase domain containing	61.7566	84.3851	-0.321063	0.62554	29.0685	58.3862	-0.672928	0.307817	18.975	83.6205	-1.18238	0.0907593
ENSMUSG00000021306	Gpr137b	G protein-coupled receptor 137B	44.7645	62.5271	-0.32137	0.630087	35.0893	38.0855	-0.0822827	0.902111	67.2799	76.3601	-0.105232	0.880901
ENSMUSG00000028546	Elavl4	ELAV like RNA binding protein 4	1652.98	2077.84	-0.321669	0.156125	2349.55	2332.65	0.0102946	0.963816	1777.29	2054.75	-0.200543	0.466872
ENSMUSG00000021218	Gdi2	guanosine diphosphate (GDP) dissociation inhibitor 2	2113.71	2665.81	-0.322086	0.237374	2503.56	2926.66	-0.216813	0.42661	2460.49	2371.6	0.0506829	0.877386
ENSMUSG00000046079	Lrrc8d	leucine rich repeat containing 8D	852.252	1073.84	-0.322111	0.2227	931.105	1070.51	-0.194653	0.462096	1151.98	1272.65	-0.133042	0.676951
ENSMUSG00000036368	Rmdn2	regulator of microtubule dynamics 2	161.162	212.293	-0.322346	0.560661	201.301	435.143	-0.913418	0.099021	159.587	170.52	-0.0665205	0.91493
ENSMUSG00000015879	Fam184b	family with sequence similarity 184, member B	400.071	506.552	-0.322474	0.319265	309.502	419.611	-0.414945	0.202525	416.85	557.162	-0.380904	0.327676
ENSMUSG00000073295	Nudt11	nudix (nucleoside diphosphate linked moiety X)-type motif 11	325.996	412.238	-0.32264	0.272898	399.43	303.312	0.380291	0.199559	368.913	332.366	0.142334	0.691343
ENSMUSG00000056763	Cspp1	centrosome and spindle pole associated protein 1	844.026	1065.01	-0.322897	0.224086	649.976	1152.62	-0.796088	0.00279889	402.017	876.759	-1.05499	0.00114232
ENSMUSG00000025558	Dock9	dedicator of cytokinesis 9	3486.88	4378.98	-0.322936	0.0813918	3131.37	4887.69	-0.631208	0.000667753	3168.29	4842.88	-0.59405	0.00854855
ENSMUSG00000030980	Knop1	lysine rich nucleolar protein 1	416.582	529.754	-0.323043	0.372052	506.627	478.203	0.0778748	0.829983	390.822	488.855	-0.28726	0.505593
ENSMUSG00000024817	Uhrf2	ubiquitin-like, containing PHD and RING finger domains 2	612.127	775.116	-0.323398	0.295649	431.111	881.586	-0.980041	0.00157508	409.04	584.728	-0.472564	0.206278
ENSMUSG00000028066	Pmf1	polyamine-modulated factor 1	25.6639	35.5637	-0.323436	0.619309	78.3756	32.3024	0.924362	0.155995	25.9907	31.2297	-0.162434	0.815493
ENSMUSG00000016763	Scube1	signal peptide, CUB domain, EGF-like 1	449.199	568.329	-0.323716	0.293277	320.318	817.984	-1.28383	3.20711e-05	376.98	715.476	-0.857092	0.0210153
ENSMUSG00000000532	Acvr1b	activin A receptor, type 1B	908.785	1144.73	-0.323974	0.173256	1196.17	1088.56	0.132417	0.578596	1002.09	1317.88	-0.37862	0.190512
ENSMUSG00000056367	Actr3b	ARP3 actin-related protein 3B	797.038	1001.28	-0.324233	0.0876936	795.386	1008.68	-0.336652	0.0776697	779.816	1033.09	-0.396719	0.090319
ENSMUSG00000023921	Mmut	methylmalonyl-Coenzyme A mutase	261.32	333.924	-0.324366	0.41167	195.107	420.451	-1.01525	0.010376	140.688	292.333	-0.917139	0.0514026
ENSMUSG00000052906	Ubxn8	UBX domain protein 8	490.182	623.412	-0.324734	0.344156	811.497	811.091	0.000988236	0.997702	464.095	562.301	-0.247382	0.547012
ENSMUSG00000064293	Cntn4	contactin 4	651.772	826.036	-0.325004	0.276259	634.371	866.281	-0.428717	0.151778	500.531	883.802	-0.757067	0.0356167
ENSMUSG00000031949	Adat1	adenosine deaminase, tRNA-specific 1	121.296	155.785	-0.325057	0.456009	84.5377	252.981	-1.42069	0.00115768	60.9356	98.0584	-0.565492	0.277722
ENSMUSG00000021460	Auh	AU RNA binding protein/enoyl-coenzyme A hydratase	282.454	359.963	-0.325059	0.372717	315.005	304.393	0.0474284	0.896925	252.798	319.964	-0.301952	0.488902
ENSMUSG00000055322	Tns1	tensin 1	248.154	320.577	-0.325211	0.472634	309.146	275.159	0.15053	0.740076	199.365	265.046	-0.34447	0.514367
ENSMUSG00000012535	Tnpo3	transportin 3	772.46	973.586	-0.325326	0.127458	739.858	974.885	-0.388709	0.0697651	770.062	1079.02	-0.464802	0.0755306
ENSMUSG00000021357	Exoc2	exocyst complex component 2	962.929	1213.68	-0.325327	0.133595	961.094	1243.88	-0.363103	0.0950441	1339.1	1622.71	-0.261804	0.321144
ENSMUSG00000041313	Slc7a1	solute carrier family 7 (cationic amino acid transporter, y+ system), member 1	884.277	1115.93	-0.325567	0.1623	1054.92	1185.54	-0.162356	0.486674	842.296	1205.21	-0.493159	0.0825239
ENSMUSG00000024560	Cxxc1	CXXC finger 1 (PHD domain)	337.346	430.084	-0.325806	0.368671	381.306	389.483	-0.0287238	0.937008	441.664	396.132	0.140435	0.745139
ENSMUSG00000031631	Cfap97	cilia and flagella associated protein 97	390.795	496.19	-0.325868	0.289146	310.555	642.914	-0.998596	0.00119734	456.5	467.372	-0.0258541	0.944491
ENSMUSG00000019558	Slc6a8	solute carrier family 6 (neurotransmitter transporter, creatine), member 8	449.405	568.629	-0.326008	0.239352	504.898	538.104	-0.0870164	0.754373	493.002	542.708	-0.135851	0.686674
ENSMUSG00000028668	Eloa	elongin A	430.084	545.273	-0.32615	0.278576	441.291	494.879	-0.155052	0.607901	410.65	668.992	-0.650185	0.0735827
ENSMUSG00000030849	Fgfr2	fibroblast growth factor receptor 2	182.823	232.299	-0.326354	0.320448	205.568	234.967	-0.182031	0.581366	232.62	303.621	-0.350671	0.375601
ENSMUSG00000044986	Tst	thiosulfate sulfurtransferase, mitochondrial	165.889	214.326	-0.326529	0.473358	161.539	206.989	-0.31861	0.485427	480.5	252.987	0.776206	0.141962
ENSMUSG00000026510	Trp53bp2	transformation related protein 53 binding protein 2	378.465	484.577	-0.326587	0.411642	308.33	312.579	-0.0169777	0.966113	357.419	569.179	-0.587731	0.21061
ENSMUSG00000035597	Prpf39	pre-mRNA processing factor 39	1256.02	1600.31	-0.326595	0.351103	1151.54	1342.37	-0.206472	0.556018	485.82	1130.12	-1.09282	0.00894243
ENSMUSG00000025001	Hells	helicase, lymphoid specific	65.9818	87.1497	-0.327117	0.549162	63.3142	104.721	-0.592742	0.278825	39.2072	70.5776	-0.622673	0.31656
ENSMUSG00000027905	Ddx20	DEAD box helicase 20	85.7484	109.921	-0.327488	0.387104	76.6041	92.8332	-0.254651	0.507304	88.1785	95.6374	-0.0866866	0.850671
ENSMUSG00000021371	Mcur1	mitochondrial calcium uniporter regulator 1	132.181	169.017	-0.327533	0.394308	92.9285	199.036	-1.01405	0.00880254	108.051	168.807	-0.557049	0.227868
ENSMUSG00000043964	Orai3	ORAI calcium release-activated calcium modulator 3	77.7057	102.342	-0.327613	0.548256	80.8112	36.3428	0.919962	0.0957658	128.256	86.5141	0.423979	0.492136
ENSMUSG00000025453	Nnt	nicotinamide nucleotide transhydrogenase	33.4489	44.8387	-0.328073	0.574834	37.3175	99.0839	-1.12519	0.0539752	14.7932	22.4476	-0.389892	0.5553
ENSMUSG00000041915	Ammecr1l	AMME chromosomal region gene 1-like	452.031	570.529	-0.328179	0.135106	478.237	725.012	-0.584539	0.00792835	402.314	600.773	-0.552332	0.0419725
ENSMUSG00000040653	Ppp1r14c	protein phosphatase 1, regulatory inhibitor subunit 14C	271.691	344.144	-0.328267	0.236673	326.474	388.457	-0.241119	0.386151	357.077	592.295	-0.694543	0.0385264
ENSMUSG00000039556	Ppp1r3f	protein phosphatase 1, regulatory subunit 3F	67.0107	90.9246	-0.328324	0.593392	96.4435	58.9125	0.531806	0.388402	92.6444	64.9011	0.338413	0.614576
ENSMUSG00000047996	Prrg1	proline rich Gla (G-carboxyglutamic acid) 1	85.1054	116.036	-0.328591	0.600305	152.548	82.7364	0.652741	0.298595	63.7293	134.835	-0.685269	0.313271
ENSMUSG00000030304	Ergic2	ERGIC and golgi 2	389.343	494.809	-0.329126	0.260242	464.045	570.343	-0.28322	0.333475	277.677	398.786	-0.477692	0.180926
ENSMUSG00000048581	E130311K13Rik	RIKEN cDNA E130311K13 gene	114.882	150.2	-0.329327	0.523734	82.0804	179.73	-0.952575	0.0658811	83.3028	111.788	-0.329161	0.578581
ENSMUSG00000042763	Maneal	mannosidase, endo-alpha-like	461.512	585.443	-0.329379	0.247696	698.521	698.922	-0.00198297	0.994449	671.409	591.285	0.170957	0.619888
ENSMUSG00000103037	Pcdhgb1	protocadherin gamma subfamily B, 1	159.681	230.306	-0.32963	0.631182	155.993	177.912	-0.116117	0.865748	225.572	254.913	-0.0963391	0.891851
ENSMUSG00000030243	Recql	RecQ protein-like	107.721	145.772	-0.329662	0.589901	89.3472	74.6044	0.190135	0.756645	148.317	168.163	-0.120545	0.856828
ENSMUSG00000044221	Grsf1	G-rich RNA sequence binding factor 1	582.9	737.595	-0.329966	0.183909	726.672	761.362	-0.0654606	0.792562	551.171	664.411	-0.254711	0.401657
ENSMUSG00000054728	Phactr1	phosphatase and actin regulator 1	2490.56	3140.89	-0.330086	0.0591649	2808.42	3187.92	-0.180063	0.304056	3131.09	3215.05	-0.03785	0.859432
ENSMUSG00000032743	Katnip	katanin interacting protein	273.942	392.87	-0.330452	0.629914	200.32	250.77	-0.194897	0.776321	346.48	409.604	-0.133486	0.850528
ENSMUSG00000047832	Cdca4	cell division cycle associated 4	53.5385	71.0404	-0.330468	0.547232	33.168	102.168	-1.33131	0.0157366	42.5641	75.0759	-0.613313	0.324886
ENSMUSG00000029097	Trmt44	tRNA methyltransferase 44	130.625	170.242	-0.330632	0.487523	180.973	153.616	0.208816	0.661849	143.748	129.823	0.124655	0.82178
ENSMUSG00000037509	Arhgef4	Rho guanine nucleotide exchange factor (GEF) 4	517.242	672.838	-0.330871	0.48683	505.405	379.621	0.358172	0.452516	597.1	669.192	-0.136827	0.803023
ENSMUSG00000021962	Dcp1a	decapping mRNA 1A	257.307	331.246	-0.330935	0.42616	263.184	295.866	-0.154793	0.710523	239.915	335.301	-0.415931	0.395801
ENSMUSG00000033411	Ctdspl2	CTD (carboxy-terminal domain, RNA polymerase II, polypeptide A) small phosphatase like 2	635.75	807.748	-0.331145	0.225612	709.808	835.731	-0.225894	0.409462	648.774	701.852	-0.104509	0.752765
ENSMUSG00000053137	Mapk11	mitogen-activated protein kinase 11	136.665	177.919	-0.331334	0.488039	138.327	124.126	0.137042	0.775433	107.126	129.546	-0.236782	0.670227
ENSMUSG00000020532	Acaca	acetyl-Coenzyme A carboxylase alpha	761.323	970.172	-0.331495	0.287132	729.756	959.218	-0.374709	0.229764	534.945	732.904	-0.412264	0.272074
ENSMUSG00000033965	Slc16a2	solute carrier family 16 (monocarboxylic acid transporters), member 2	673.296	859.539	-0.331792	0.328581	604.776	1033.56	-0.725861	0.0327684	921.882	1332.26	-0.486554	0.229026
ENSMUSG00000027475	Kif3b	kinesin family member 3B	1172.33	1487.29	-0.332653	0.176126	1226.71	1586.53	-0.359432	0.144428	1334.44	1513.62	-0.171605	0.565054
ENSMUSG00000041763	Tpp2	tripeptidyl peptidase II	1254.95	1589.93	-0.33285	0.128677	1495.58	1606.76	-0.101083	0.645075	1072.99	1543.35	-0.500275	0.0614356
ENSMUSG00000031216	Stard8	START domain containing 8	48.257	67.0261	-0.332895	0.608416	30.0576	64.5597	-0.757406	0.244845	44.7317	107.505	-0.789503	0.255032
ENSMUSG00000042498	Radx	RPA1 related single stranded DNA binding protein, X-linked	36.3913	48.7484	-0.332971	0.573776	13.2302	97.7678	-2.24616	0.000163277	5.71814	19.7915	-1.00035	0.137265
ENSMUSG00000068394	Cep152	centrosomal protein 152	33.2848	46.0711	-0.333188	0.607967	22.4822	32.7843	-0.372047	0.568574	15.789	66.3998	-1.22778	0.0774529
ENSMUSG00000040850	Psme4	proteasome (prosome, macropain) activator subunit 4	1276.11	1620.42	-0.333316	0.183704	1256.32	1780.63	-0.487004	0.052403	771.035	1315.92	-0.729266	0.0168526
ENSMUSG00000038524	Fchsd1	FCH and double SH3 domains 1	50.794	67.5359	-0.333416	0.545042	31.2019	103.041	-1.40429	0.0111076	82.9961	49.1145	0.573514	0.358373
ENSMUSG00000074771	Ankef1	ankyrin repeat and EF-hand domain containing 1	31.4694	44.8986	-0.333492	0.627244	5.49699	30.2092	-1.31592	0.0563776	26.5991	54.512	-0.567361	0.423587
ENSMUSG00000062944	9130023H24Rik	RIKEN cDNA 9130023H24 gene	18.9303	26.249	-0.333832	0.598456	27.3825	10.1199	0.967106	0.131765	66.7117	23.9901	0.97679	0.154302
ENSMUSG00000028252	Ccnc	cyclin C	462.8	588.957	-0.333854	0.223577	439.289	625.342	-0.489293	0.0754912	261.347	453.001	-0.742494	0.0276608
ENSMUSG00000020527	Myo19	myosin XIX	193.497	249.643	-0.335294	0.411869	132.122	182.784	-0.426773	0.3001	180.026	194.809	-0.0922498	0.849128
ENSMUSG00000020422	Tns3	tensin 3	209.168	294.951	-0.335515	0.612721	211.523	212.423	-0.00371674	0.995528	218.232	470.118	-0.670521	0.337817
ENSMUSG00000035775	Krt20	keratin 20	18.5431	44.1183	-0.335569	0.605932	4.34114	77.901	-0.91211	0.160697	17.6951	100.435	-0.618807	0.293654
ENSMUSG00000026219	Trip12	thyroid hormone receptor interactor 12	2795.14	3558.82	-0.335765	0.201289	2312.5	3596.24	-0.614276	0.0195012	1866.11	3051.25	-0.669799	0.0347865
ENSMUSG00000075569	Rsph10b	radial spoke head 10 homolog B (Chlamydomonas)	38.6246	51.0793	-0.335936	0.503654	60.898	77.0603	-0.29321	0.558677	60.1963	50.5717	0.186587	0.748529
ENSMUSG00000015942	Gtf2ird2	GTF2I repeat domain containing 2	75.7553	101.331	-0.336385	0.547225	182.003	60.7428	1.28451	0.0220392	114.715	73.4043	0.474109	0.450901
ENSMUSG00000046798	Cldn12	claudin 12	430.245	549.697	-0.336747	0.279988	410.61	472.059	-0.191775	0.540174	325.562	419.094	-0.337336	0.372013
ENSMUSG00000028069	Gpatch4	G patch domain containing 4	430.87	548.887	-0.336875	0.184059	596.614	616.106	-0.044864	0.8598	399.266	535.913	-0.39726	0.201243
ENSMUSG00000090266	Mettl23	methyltransferase like 23	84.0686	114.758	-0.33728	0.58559	70.4441	64.304	0.095898	0.877213	98.0833	74.7323	0.261587	0.698139
ENSMUSG00000028294	Cfap206	cilia and flagella associated protein 206	23.9576	32.7576	-0.337329	0.577974	35.9864	118.22	-1.35333	0.0248935	14.7932	53.3338	-1.16584	0.0815092
ENSMUSG00000026024	Als2	alsin Rho guanine nucleotide exchange factor	263.58	336.102	-0.337719	0.195619	291.319	312.335	-0.0976673	0.710361	398.104	428.561	-0.0993567	0.754703
ENSMUSG00000021470	Ercc6l2	excision repair cross-complementing rodent repair deficiency, complementation group 6 like 2	348.015	448.48	-0.337866	0.377707	261.479	407.152	-0.590175	0.124722	229.422	346.308	-0.514732	0.259318
ENSMUSG00000040998	Npnt	nephronectin	954.918	1218.39	-0.337887	0.233717	970.823	790.68	0.284215	0.318382	1145.26	1358.68	-0.231365	0.49855
ENSMUSG00000037242	Clic4	chloride intracellular channel 4 (mitochondrial)	247.335	318.769	-0.338128	0.355725	280.845	260.91	0.100521	0.784634	199.491	356.014	-0.750446	0.0865455
ENSMUSG00000067430	Zfp763	zinc finger protein 763	135.924	179.179	-0.338221	0.511035	153.811	205.227	-0.351434	0.495175	103.414	136.442	-0.309135	0.600082
ENSMUSG00000034875	Nudt19	nudix (nucleoside diphosphate linked moiety X)-type motif 19	329.667	421.978	-0.338228	0.281047	368.443	353.468	0.0573999	0.855567	502.449	257.592	0.882982	0.0204257
ENSMUSG00000024085	Man2a1	mannosidase 2, alpha 1	435.167	555.478	-0.33852	0.229108	278.114	627.447	-1.12677	6.87939e-05	389.188	523.082	-0.39205	0.25254
ENSMUSG00000051079	Rgs13	regulator of G-protein signaling 13	16.6122	23.1073	-0.338843	0.59723	42.7252	76.5049	-0.640275	0.315361	3.1407	44.3165	-1.87953	0.00676475
ENSMUSG00000053774	Ubxn7	UBX domain protein 7	1384.66	1766.14	-0.339075	0.184684	1404.47	1774.02	-0.325476	0.203572	1357.89	1649.47	-0.264325	0.393175
ENSMUSG00000025451	Paip1	polyadenylate binding protein-interacting protein 1	681.346	868.065	-0.339263	0.167145	709.276	966.129	-0.433054	0.0785174	689.186	849.513	-0.280917	0.348269
ENSMUSG00000023050	Map3k12	mitogen-activated protein kinase kinase kinase 12	1425.72	1814.98	-0.339434	0.133272	1357.5	1622.91	-0.250225	0.269652	1105.6	1551.48	-0.469373	0.0887655
ENSMUSG00000029364	Wsb2	WD repeat and SOCS box-containing 2	825.828	1056.13	-0.339482	0.243442	923.626	938.491	-0.0217899	0.940446	1044.64	992.054	0.0626547	0.858197
ENSMUSG00000028413	B4galt1	UDP-Gal:betaGlcNAc beta 1,4- galactosyltransferase, polypeptide 1	36.32	50.1203	-0.339545	0.590174	57.8115	31.7603	0.635847	0.315074	25.5581	43.2674	-0.472114	0.490494
ENSMUSG00000030068	Gm20696	predicted gene 20696	60.9632	79.7728	-0.339994	0.4947	19.9097	83.6067	-1.75633	0.000525186	34.0071	47.187	-0.360007	0.539404
ENSMUSG00000073062	Zxdb	zinc finger, X-linked, duplicated B	74.818	103.77	-0.340419	0.595956	99.3735	59.4998	0.527985	0.41186	66.7215	51.9643	0.205312	0.76604
ENSMUSG00000027378	Nphp1	nephronophthisis 1 (juvenile) homolog (human)	72.6327	94.8102	-0.340515	0.43942	29.4114	116.182	-1.76499	8.00685e-05	67.0636	75.1612	-0.142227	0.786457
ENSMUSG00000020561	Polr1f	RNA polymerase I subunit F	224.401	290.797	-0.340815	0.389712	290.534	316.681	-0.113914	0.774059	189.777	224.776	-0.209714	0.656493
ENSMUSG00000041992	Rapgef5	Rap guanine nucleotide exchange factor (GEF) 5	1283.39	1635.29	-0.340858	0.131732	1315.34	1779.42	-0.424231	0.0610693	1059.86	1517.29	-0.494345	0.0730713
ENSMUSG00000020124	Usp15	ubiquitin specific peptidase 15	1432.46	1822.37	-0.341128	0.0690062	1569.15	1696.73	-0.110219	0.55804	1521.72	1965.05	-0.353455	0.123792
ENSMUSG00000028545	Bend5	BEN domain containing 5	123.367	159.866	-0.341129	0.384252	139.169	145.849	-0.0605938	0.877903	105.202	152.506	-0.458154	0.330042
ENSMUSG00000025892	Gria4	glutamate receptor, ionotropic, AMPA4 (alpha 4)	1599.92	2042.47	-0.341344	0.171755	1817.66	1832.28	-0.0110981	0.964614	1610.33	1786.87	-0.139457	0.644958
ENSMUSG00000050315	Synpo2	synaptopodin 2	37.2323	53.801	-0.341404	0.61898	9.36256	34.2753	-1.03595	0.132491	42.4108	71.2623	-0.424066	0.549657
ENSMUSG00000026980	Ly75	lymphocyte antigen 75	52.9399	76.4158	-0.341465	0.613672	61.4122	62.2253	-0.0127019	0.985031	55.6725	84.1785	-0.330402	0.639761
ENSMUSG00000025607	Copg2	coatomer protein complex, subunit gamma 2	780.552	998.287	-0.341492	0.200367	642.903	1070.34	-0.707373	0.00816149	903.714	928.914	-0.0320355	0.921046
ENSMUSG00000028613	Lrp8	low density lipoprotein receptor-related protein 8, apolipoprotein e receptor	2803.31	3562.05	-0.341617	0.0195569	2410.55	4114.7	-0.763014	1.95783e-07	2859.14	3854.75	-0.421975	0.018794
ENSMUSG00000025899	Alkbh8	alkB homolog 8, tRNA methyltransferase	959.049	1227.02	-0.341934	0.205593	1128.34	1651.75	-0.529482	0.0500492	838.404	1250.12	-0.541874	0.0974262
ENSMUSG00000026604	Ptpn14	protein tyrosine phosphatase, non-receptor type 14	38.9696	55.1845	-0.341994	0.597431	59.4424	63.1741	-0.0606741	0.925402	74.0616	91.5473	-0.195203	0.777844
ENSMUSG00000020950	Foxg1	forkhead box G1	1436.47	1832.67	-0.342608	0.116841	1718.19	2041.23	-0.242477	0.267546	1205.63	1598.45	-0.392283	0.141335
ENSMUSG00000039375	Wdr17	WD repeat domain 17	551.988	711.804	-0.343225	0.322941	545.397	798.018	-0.513051	0.140062	520.395	693.044	-0.369458	0.372861
ENSMUSG00000028549	Itgb3bp	integrin beta 3 binding protein (beta3-endonexin)	48.8832	64.1807	-0.343348	0.476392	19.3718	55.7231	-1.31232	0.00782229	41.0051	29.602	0.336806	0.559148
ENSMUSG00000025352	Gdf11	growth differentiation factor 11	104.714	135.076	-0.343707	0.335498	105.583	157.139	-0.540027	0.132337	195.769	123.591	0.587812	0.17243
ENSMUSG00000030307	Slc6a11	solute carrier family 6 (neurotransmitter transporter, GABA), member 11	1011.52	1300.38	-0.34385	0.27828	870.254	1389.17	-0.639123	0.0441554	1141.92	1380.09	-0.255753	0.500616
ENSMUSG00000035234	Abraxas1	BRCA1 A complex subunit	75.753	103.368	-0.344393	0.568141	64.6895	85.512	-0.30329	0.616144	62.0798	94.5446	-0.400506	0.54631
ENSMUSG00000059920	4930453N24Rik	RIKEN cDNA 4930453N24 gene	180.039	235.755	-0.344587	0.445219	121.784	433.699	-1.62773	0.000316489	103.99	238.206	-0.990552	0.0609688
ENSMUSG00000085793	Lin52	lin-52 homolog (C. elegans)	51.4635	71.3703	-0.344774	0.588876	51.8612	30.6761	0.53759	0.401886	32.8353	32.7076	-0.00610127	0.992941
ENSMUSG00000048379	Socs4	suppressor of cytokine signaling 4	178.733	230.197	-0.344778	0.309035	205.808	230.097	-0.152017	0.655295	111.881	165.959	-0.525593	0.206351
ENSMUSG00000017707	Serinc3	serine incorporator 3	2114.27	2702.83	-0.34488	0.133105	2706.7	3390.65	-0.316085	0.168733	2025.8	2376.99	-0.222605	0.424684
ENSMUSG00000034973	Dop1a	DOP1 leucine zipper like protein A	1567.7	2017.03	-0.345429	0.262473	1330.62	2192.79	-0.684889	0.0264321	908.587	1578.62	-0.73402	0.0474191
ENSMUSG00000035078	Mtmr9	myotubularin related protein 9	491.577	628.826	-0.345458	0.148294	644.273	579.093	0.148177	0.536935	657.229	603.625	0.110934	0.704345
ENSMUSG00000028016	Ints12	integrator complex subunit 12	163.349	218.855	-0.345712	0.531192	111.224	203.191	-0.70176	0.204671	131.522	265.106	-0.748426	0.227958
ENSMUSG00000021611	Tert	telomerase reverse transcriptase	69.701	95.8553	-0.346139	0.579656	38.0119	61.6682	-0.502978	0.422889	25.9504	79.3159	-0.992513	0.144697
ENSMUSG00000028597	Gpx7	glutathione peroxidase 7	90.5963	125.201	-0.346227	0.574944	176.7	80.1914	0.848775	0.169884	112.605	170.434	-0.400293	0.551531
ENSMUSG00000029134	Plb1	phospholipase B1	88.0768	120.963	-0.346358	0.587382	19.8149	83.2998	-1.44085	0.0246923	10.7649	75.6961	-1.53035	0.0265888
ENSMUSG00000019785	Clvs2	clavesin 2	413.025	530.998	-0.346481	0.234807	437.804	585.105	-0.399713	0.171564	384.126	384.371	0.00399027	0.991042
ENSMUSG00000030615	Tmem126a	transmembrane protein 126A	396.269	510.038	-0.346637	0.25092	512.457	459.47	0.14948	0.62167	373.645	461.822	-0.274184	0.453663
ENSMUSG00000028333	Anp32b	acidic (leucine-rich) nuclear phosphoprotein 32 family, member B	347.84	448.224	-0.346672	0.261363	478.909	562.651	-0.220925	0.4743	310.344	541.311	-0.739209	0.0474537
ENSMUSG00000069516	Lyz2	lysozyme 2	33.7528	47.7194	-0.346761	0.597851	65.2068	26.8809	0.886465	0.178764	26.3603	41.0402	-0.375985	0.590666
ENSMUSG00000034308	Sdr42e1	short chain dehydrogenase/reductase family 42E, member 1	38.7634	53.81	-0.346763	0.582687	30.9827	48.2806	-0.45503	0.472382	50.4046	58.6252	-0.141329	0.836118
ENSMUSG00000029552	Tes	testin LIM domain protein	138.56	180.38	-0.346902	0.394395	133.451	163.43	-0.260112	0.525481	83.871	192.967	-1.02865	0.0344088
ENSMUSG00000045636	Mtus1	mitochondrial tumor suppressor 1	314.031	404.809	-0.347239	0.253308	284.567	385.753	-0.418046	0.171369	247.512	375.418	-0.554642	0.133906
ENSMUSG00000032085	Tagln	transgelin	18.4059	26.6646	-0.347428	0.606264	9.92094	17.6797	-0.507006	0.45443	55.0867	25.1037	0.69668	0.323503
ENSMUSG00000020311	Erlec1	endoplasmic reticulum lectin 1	495.895	640.888	-0.347608	0.30662	574.25	834.439	-0.506219	0.136722	293.664	497.72	-0.68168	0.0954413
ENSMUSG00000030557	Mef2a	myocyte enhancer factor 2A	3178.03	4060.19	-0.347934	0.0462718	3685.93	3231.88	0.18667	0.286015	2515.75	3234.49	-0.352859	0.0988299
ENSMUSG00000027589	Pcmtd2	protein-L-isoaspartate (D-aspartate) O-methyltransferase domain containing 2	213.378	275.153	-0.348037	0.222644	252.881	293.611	-0.205207	0.474123	120.068	226.662	-0.858978	0.016011
ENSMUSG00000063060	Sox7	SRY (sex determining region Y)-box 7	45.7209	65.6498	-0.348355	0.608322	17.0792	33.7933	-0.579987	0.39504	68.2127	32.8368	0.573771	0.417319
ENSMUSG00000005667	Mthfd2	methylenetetrahydrofolate dehydrogenase (NAD+ dependent), methenyltetrahydrofolate cyclohydrolase	44.0317	60.9019	-0.34849	0.573932	69.72	24.7426	1.08095	0.0831731	88.9757	44.0813	0.677104	0.316528
ENSMUSG00000093661	Eif4e3	eukaryotic translation initiation factor 4E member 3	148.193	190.6	-0.34895	0.209451	142.87	278.624	-0.926761	0.000888098	159.487	181.702	-0.185814	0.590812
ENSMUSG00000026771	Spopl	speckle-type BTB/POZ protein-like	574.493	741.47	-0.349414	0.254945	543.95	773.648	-0.4831	0.116309	555.75	605.103	-0.116464	0.753147
ENSMUSG00000050812	Ecpas	Ecm29 proteasome adaptor and scaffold	1949.38	2500.12	-0.349537	0.123131	1874.67	2958.39	-0.641369	0.00470712	1642.49	2628.88	-0.649062	0.0184581
ENSMUSG00000021203	Otub2	OTU domain, ubiquitin aldehyde binding 2	132.846	185.088	-0.349729	0.573858	145.334	207.534	-0.378395	0.543074	241.51	237.178	0.0184158	0.978229
ENSMUSG00000036249	Rbm43	RNA binding motif protein 43	252.375	326.576	-0.349825	0.318509	209.64	291.552	-0.447069	0.205015	313.188	305.42	0.0361446	0.931502
ENSMUSG00000019790	Stxbp5	syntaxin binding protein 5 (tomosyn)	2562.52	3281.14	-0.349897	0.0675829	2594.67	3262.69	-0.324546	0.0904941	2452.9	2878.26	-0.222344	0.341429
ENSMUSG00000027679	Dnajc19	DnaJ heat shock protein family (Hsp40) member C19	183.474	247.053	-0.349944	0.52936	176.297	168.342	0.0553259	0.920961	125.034	215.007	-0.566031	0.365071
ENSMUSG00000031119	Gpc4	glypican 4	56.9377	78.6242	-0.349973	0.568105	65.7583	46.7039	0.367908	0.55004	83.1191	68.9498	0.178471	0.790155
ENSMUSG00000000378	Ccm2	cerebral cavernous malformation 2	263.179	376.248	-0.350087	0.598244	318.51	192.74	0.478623	0.471489	415.538	292.379	0.300765	0.667599
ENSMUSG00000028248	Pnisr	PNN interacting serine/arginine-rich	2621.35	3378.61	-0.350801	0.214667	2197.55	3443.59	-0.620917	0.0281918	1392.85	3375.74	-1.19682	0.000437891
ENSMUSG00000020412	Ascc2	activating signal cointegrator 1 complex subunit 2	307.108	402.365	-0.350914	0.40979	302.386	279.361	0.104586	0.80663	258.571	303.471	-0.19695	0.693938
ENSMUSG00000006423	C330007P06Rik	RIKEN cDNA C330007P06 gene	182.671	238.97	-0.351053	0.413821	137.016	213.752	-0.575256	0.182706	164.606	196.866	-0.215602	0.670203
ENSMUSG00000029780	Nt5c3	5'-nucleotidase, cytosolic III	429.992	558.17	-0.351062	0.331568	419.421	650.469	-0.589319	0.103595	342.603	440.619	-0.323854	0.453318
ENSMUSG00000038025	Phf2	PHD finger protein 2	390.5	507.3	-0.351266	0.329456	449.333	546.31	-0.261594	0.468316	471.956	586.72	-0.280779	0.51243
ENSMUSG00000027706	Sec62	SEC62 homolog (S. cerevisiae)	794.493	1023.21	-0.351409	0.175434	1110.68	1210.34	-0.119747	0.644445	727.239	916.69	-0.316884	0.314856
ENSMUSG00000021047	Nova1	NOVA alternative splicing regulator 1	971.841	1246.82	-0.35157	0.0898074	1117.49	1206.57	-0.107646	0.604545	969.714	1017.74	-0.062828	0.805071
ENSMUSG00000031641	Cbr4	carbonyl reductase 4	137.944	184.597	-0.351654	0.503524	130.294	439.788	-1.48391	0.00473689	38.5761	138.969	-1.34596	0.0255042
ENSMUSG00000039145	Camk1d	calcium/calmodulin-dependent protein kinase ID	3507.65	4507.69	-0.35166	0.139168	4430.05	4618.32	-0.0582866	0.806443	4364.87	4391.29	-0.00683071	0.981055
ENSMUSG00000038127	Ccdc50	coiled-coil domain containing 50	1233.88	1588.94	-0.351829	0.183985	1496.15	1589.88	-0.0846522	0.749496	1096.9	1193.99	-0.11538	0.719173
ENSMUSG00000052310	Slc39a1	solute carrier family 39 (zinc transporter), member 1	20.3516	28.3433	-0.352153	0.555097	52.3047	56.2329	-0.0818404	0.890371	50.8421	38.7691	0.28384	0.6666
ENSMUSG00000028158	Mttp	microsomal triglyceride transfer protein	35.6155	48.0138	-0.352455	0.506131	34.3364	114.623	-1.457	0.00588455	38.0807	71.7765	-0.68908	0.255432
ENSMUSG00000026821	Ralgds	ral guanine nucleotide dissociation stimulator	1142.6	1474.4	-0.352686	0.222616	1231.11	1117.42	0.133483	0.645119	1218.76	1439.57	-0.227588	0.513294
ENSMUSG00000036779	Tent4b	terminal nucleotidyltransferase 4B	570.054	737.233	-0.352693	0.24222	685.351	920.584	-0.40469	0.17991	608.688	822.231	-0.404974	0.264855
ENSMUSG00000020620	Abca8b	ATP-binding cassette, sub-family A (ABC1), member 8b	158.888	220.454	-0.352719	0.570512	140.035	138.381	0.0119805	0.984649	142.968	228.117	-0.442629	0.512104
ENSMUSG00000021597	Slf1	SMC5-SMC6 complex localization factor 1	298.937	387.598	-0.352861	0.28328	296.104	433.428	-0.518061	0.116197	174.137	337.29	-0.857815	0.0317373
ENSMUSG00000024981	Acsl5	acyl-CoA synthetase long-chain family member 5	266.768	348.868	-0.353432	0.373074	363.553	277.858	0.355067	0.372318	429.632	377.111	0.166709	0.721899
ENSMUSG00000093979	Gm2237	predicted gene 2237	41.1777	56.811	-0.353502	0.564772	41.1159	27.9851	0.421888	0.495463	19.0831	18.528	-0.00755683	0.991128
ENSMUSG00000076432	Ywhaq	tyrosine 3-monooxygenase/tryptophan 5-monooxygenase activation protein theta	717.755	924.887	-0.353643	0.166304	1025.57	873.392	0.223168	0.383346	890.196	792.115	0.159118	0.608559
ENSMUSG00000028189	Ctbs	chitobiase	117.199	153.759	-0.353797	0.385927	109.146	153.252	-0.439532	0.284206	69.7718	106.455	-0.532717	0.279035
ENSMUSG00000051065	Mb21d2	Mab-21 domain containing 2	228.057	294.496	-0.353965	0.188519	241.578	252.267	-0.0612712	0.821779	228.587	258.276	-0.168681	0.612483
ENSMUSG00000041132	N4bp2l1	NEDD4 binding protein 2-like 1	137.042	179.856	-0.353987	0.394959	88.6098	294.301	-1.56346	0.000180444	135.817	174.953	-0.304289	0.537115
ENSMUSG00000048000	Gigyf2	GRB10 interacting GYF protein 2	828.502	1067.78	-0.354085	0.139568	778.197	1542.55	-0.959163	6.37401e-05	805.028	1079.95	-0.405053	0.165454
ENSMUSG00000041921	Metap1d	methionyl aminopeptidase type 1D (mitochondrial)	235.011	308.666	-0.354302	0.399759	211.369	208.925	0.0150727	0.971579	136.939	221.497	-0.582517	0.242297
ENSMUSG00000032816	Igdcc4	immunoglobulin superfamily, DCC subclass, member 4	378.281	534.149	-0.354397	0.582544	387.685	352.465	0.0961195	0.881532	382.577	564.706	-0.351869	0.609844
ENSMUSG00000072582	Ptrh2	peptidyl-tRNA hydrolase 2	178.176	233.094	-0.354503	0.370399	219.959	316.816	-0.483981	0.221542	189.727	174.269	0.109057	0.817187
ENSMUSG00000042604	Kcna4	potassium voltage-gated channel, shaker-related subfamily, member 4	533.486	690.648	-0.354503	0.232172	462.817	723.488	-0.61432	0.0389864	436.321	553.371	-0.316745	0.378525
ENSMUSG00000025571	Tnrc6c	trinucleotide repeat containing 6C	2080.94	2697.78	-0.354934	0.259228	2185.42	2957.42	-0.41361	0.188787	2696.54	3631.86	-0.396028	0.292192
ENSMUSG00000028572	Hook1	hook microtubule tethering protein 1	1222.02	1585.31	-0.354992	0.265994	1193.55	1631.38	-0.426939	0.181382	860.791	1502.86	-0.736731	0.0540077
ENSMUSG00000024913	Lrp5	low density lipoprotein receptor-related protein 5	56.5161	77.7239	-0.35529	0.551103	54.6295	127.262	-0.945574	0.112793	29.3476	87.5631	-1.05063	0.111377
ENSMUSG00000036466	Megf11	multiple EGF-like-domains 11	667.917	859.461	-0.355512	0.093683	953.238	727.301	0.382298	0.0727873	817.256	667.793	0.287685	0.271082
ENSMUSG00000068522	Aard	alanine and arginine rich domain containing protein	19.413	27.3874	-0.355536	0.573938	75.4266	30.1206	1.00306	0.112418	16.2442	20.3702	-0.228786	0.739541
ENSMUSG00000043881	Kbtbd7	kelch repeat and BTB (POZ) domain containing 7	460.578	602.36	-0.355758	0.360528	569.202	397.109	0.477308	0.221289	374.809	542.341	-0.468156	0.309444
ENSMUSG00000022494	Shisa9	shisa family member 9	1731.81	2230.28	-0.355812	0.115609	2443.04	2274.3	0.100757	0.656167	2413.58	2055.75	0.225102	0.412404
ENSMUSG00000021798	Ldb3	LIM domain binding 3	23.3852	31.6947	-0.355946	0.508669	42.4718	90.4421	-0.916643	0.0856841	62.2734	88.4623	-0.389841	0.519997
ENSMUSG00000004328	Hif3a	hypoxia inducible factor 3, alpha subunit	262.645	343.963	-0.35641	0.365889	202.382	373.663	-0.814105	0.0395102	206.972	269.115	-0.333903	0.47622
ENSMUSG00000022679	Mpv17l	Mpv17 transgene, kidney disease mutant-like	947.511	1225.12	-0.356547	0.19464	1125.83	1225.21	-0.117859	0.668556	850.466	982.767	-0.195091	0.557844
ENSMUSG00000021708	Rasgrf2	RAS protein-specific guanine nucleotide-releasing factor 2	1220.5	1572.82	-0.356644	0.116004	928.998	1763.85	-0.90072	7.51374e-05	1223.07	1595.4	-0.365435	0.185938
ENSMUSG00000032773	Chrm1	cholinergic receptor, muscarinic 1, CNS	944.466	1220.38	-0.356746	0.183129	838.72	1276.09	-0.582663	0.0300284	1279.11	1354.17	-0.0802508	0.80419
ENSMUSG00000021635	Rad17	RAD17 checkpoint clamp loader component	167.453	220.593	-0.357048	0.395266	131.42	226.115	-0.702701	0.0957689	92.0585	229.68	-1.11776	0.0248747
ENSMUSG00000041779	Tram2	translocating chain-associating membrane protein 2	95.1109	128.533	-0.35706	0.503023	52.6184	170.388	-1.39056	0.00933683	151.251	170.863	-0.132702	0.826097
ENSMUSG00000026437	Cdk18	cyclin-dependent kinase 18	41.7449	56.5838	-0.357784	0.513034	65.989	85.5839	-0.30551	0.576058	59.1327	121.707	-0.804091	0.192161
ENSMUSG00000038344	Txlng	taxilin gamma	263.474	346.755	-0.357892	0.389283	330.379	484.712	-0.502124	0.227132	142.445	250.735	-0.687728	0.162514
ENSMUSG00000087385	Frg2f1	FSHD region gene 2 family member 1	119.829	157.878	-0.358057	0.403047	67.5157	204.317	-1.43422	0.000875143	108.428	127.596	-0.200341	0.693207
ENSMUSG00000035293	G2e3	G2/M-phase specific E3 ubiquitin ligase	516.3	677.478	-0.358537	0.365126	467.666	1034.7	-1.04936	0.00805962	285.283	629.344	-0.991682	0.0341566
ENSMUSG00000066838	Zfp772	zinc finger protein 772	131.478	172.218	-0.358809	0.327487	152.161	214.486	-0.460597	0.209696	129.337	165.486	-0.310288	0.482805
ENSMUSG00000036052	Dnajb5	DnaJ heat shock protein family (Hsp40) member B5	917.965	1198.82	-0.358825	0.313792	960.702	1870.71	-0.896294	0.0118707	809.833	1759.62	-1.00795	0.0171899
ENSMUSG00000036990	Otud4	OTU domain containing 4	867.727	1121.03	-0.358853	0.13642	695.045	1146.27	-0.699749	0.00380458	772.066	1230.44	-0.637224	0.0298724
ENSMUSG00000064181	Rab3ip	RAB3A interacting protein	171.667	225.65	-0.358899	0.374314	292.47	313.575	-0.0921916	0.819316	231.768	180.397	0.29632	0.536229
ENSMUSG00000030123	Plxnd1	plexin D1	650.63	849.611	-0.359048	0.3094	459.351	772.637	-0.698616	0.0485212	747.308	1183.62	-0.60195	0.151702
ENSMUSG00000024384	Iws1	IWS1, SUPT6 interacting protein	668.092	865.502	-0.359098	0.177199	742.547	1229.35	-0.701088	0.00844329	495.331	889.205	-0.79397	0.0141735
ENSMUSG00000037348	Paqr7	progestin and adipoQ receptor family member VII	67.3053	97.347	-0.359103	0.589866	64.7181	50.7203	0.222786	0.738526	138.895	78.8248	0.488703	0.486138
ENSMUSG00000033352	Map2k4	mitogen-activated protein kinase kinase 4	2541.62	3279.45	-0.359114	0.105024	2179.77	3049.24	-0.472207	0.0333308	2057.49	2655.37	-0.354219	0.188585
ENSMUSG00000032548	Slco2a1	solute carrier organic anion transporter family, member 2a1	57.9171	83.0021	-0.359179	0.58362	67.9576	60.8854	0.110859	0.86587	35.976	115.773	-0.995835	0.152938
ENSMUSG00000034066	Farp2	FERM, RhoGEF and pleckstrin domain protein 2	48.3654	65.1828	-0.359286	0.48579	43.5963	164.725	-1.63328	0.00150599	72.6107	66.5935	0.0916385	0.876976
ENSMUSG00000044674	Fzd1	frizzled class receptor 1	64.8045	91.7139	-0.359537	0.570178	60.3541	101.697	-0.538046	0.396022	100.854	156.983	-0.421423	0.53711
ENSMUSG00000019826	Zbtb24	zinc finger and BTB domain containing 24	148.09	194.553	-0.359826	0.376596	105.128	152.179	-0.48267	0.239928	75.3592	192.047	-1.16186	0.0170678
ENSMUSG00000028364	Tnc	tenascin C	605.836	786.208	-0.360124	0.194975	536.699	689.82	-0.345603	0.215522	378.395	988.164	-1.29947	0.000117591
ENSMUSG00000029267	Mtf2	metal response element binding transcription factor 2	704.371	914.907	-0.36039	0.211023	544.557	1000.3	-0.838287	0.00371094	556.278	865.648	-0.596088	0.0872481
ENSMUSG00000035849	Krt222	keratin 222	507.353	660.803	-0.360517	0.26281	837.868	1000.02	-0.241685	0.452413	514.896	411.34	0.294807	0.447749
ENSMUSG00000019897	Ccdc59	coiled-coil domain containing 59	245.542	320.647	-0.361006	0.298856	172.717	217.852	-0.31459	0.370378	186.234	226.576	-0.264831	0.529135
ENSMUSG00000046314	Stxbp6	syntaxin binding protein 6 (amisyn)	923.751	1195.26	-0.361887	0.116412	1022.71	1224.46	-0.252373	0.274613	1307.29	1227.12	0.0881398	0.753301
ENSMUSG00000029095	Ablim2	actin-binding LIM protein 2	951.494	1229.51	-0.362034	0.0815499	1046.19	1278.32	-0.282094	0.175841	1162.4	1217.74	-0.0674298	0.790872
ENSMUSG00000033106	Slc7a6os	solute carrier family 7, member 6 opposite strand	162.69	227.357	-0.362316	0.557962	107.531	150.338	-0.353347	0.568377	213.082	208.433	0.0216847	0.974287
ENSMUSG00000051950	B3glct	beta-3-glucosyltransferase	735.346	953.366	-0.362789	0.15702	521.062	960.315	-0.852724	0.000926186	583.813	1098.66	-0.861115	0.00574198
ENSMUSG00000022131	Gpr180	G protein-coupled receptor 180	157.274	207.24	-0.362966	0.351679	181.319	187.518	-0.0435707	0.911397	158.401	170.072	-0.107848	0.816958
ENSMUSG00000043943	Naalad2	N-acetylated alpha-linked acidic dipeptidase 2	64.4662	92.3329	-0.363786	0.585738	31.6682	57.9487	-0.569856	0.39442	23.3503	50.0782	-0.568115	0.419341
ENSMUSG00000030670	Cyp2r1	cytochrome P450, family 2, subfamily r, polypeptide 1	54.2763	74.4758	-0.363987	0.525038	36.2274	205.311	-2.02053	0.00041986	28.8522	65.3507	-0.805953	0.210563
ENSMUSG00000026620	Mark1	MAP/microtubule affinity regulating kinase 1	1023.09	1329.37	-0.364024	0.166518	1363.4	1583.57	-0.208125	0.429146	1158.37	1248.84	-0.101681	0.749542
ENSMUSG00000004508	Gab2	growth factor receptor bound protein 2-associated protein 2	472.016	612.078	-0.364096	0.122871	551.583	806.349	-0.532891	0.0240647	454.803	626.262	-0.438933	0.129925
ENSMUSG00000020109	Dnajb12	DnaJ heat shock protein family (Hsp40) member B12	191.553	249.429	-0.364172	0.218267	281.324	212.838	0.382733	0.198853	440.281	350.958	0.30834	0.38698
ENSMUSG00000061981	Flot2	flotillin 2	462.232	615.502	-0.364298	0.429268	511.572	294.269	0.699558	0.130167	570.637	487.235	0.185395	0.728538
ENSMUSG00000020375	Rufy1	RUN and FYVE domain containing 1	131.618	174.092	-0.364374	0.38086	140.088	166.608	-0.222524	0.594178	116.269	124.49	-0.0884436	0.858375
ENSMUSG00000025358	Cdk2	cyclin-dependent kinase 2	23.565	34.0277	-0.364613	0.573338	31.8999	25.9171	0.210258	0.746218	59.867	29.9017	0.630699	0.363021
ENSMUSG00000022674	Ube2v2	ubiquitin-conjugating enzyme E2 variant 2	435.29	568.855	-0.36478	0.266846	575.496	666.518	-0.200665	0.541618	393.757	509.014	-0.339903	0.389569
ENSMUSG00000037366	Pafah2	platelet-activating factor acetylhydrolase 2	93.5707	126.483	-0.364903	0.483337	91.2391	243.41	-1.19845	0.0212994	64.3957	120.999	-0.699071	0.240931
ENSMUSG00000046417	Lrrc75a	leucine rich repeat containing 75A	84.3535	118.491	-0.364974	0.558728	93.1676	58.0239	0.493739	0.43034	102.896	115.987	-0.114442	0.865852
ENSMUSG00000036155	Mgat5	mannoside acetylglucosaminyltransferase 5	1089.8	1410.15	-0.365126	0.0709468	1098.75	1734.62	-0.645823	0.00142759	1055.16	1562.01	-0.544721	0.0277348
ENSMUSG00000002279	Lmf1	lipase maturation factor 1	251.446	330.057	-0.365219	0.323699	258.512	437.669	-0.703532	0.0575768	226.01	322.728	-0.459397	0.298692
ENSMUSG00000021905	Dph3	diphthamine biosynthesis 3	243.403	318.138	-0.365949	0.230021	274.649	244.432	0.159721	0.603462	151.533	279.009	-0.805217	0.0316967
ENSMUSG00000032641	Gpr19	G protein-coupled receptor 19	223.726	293.498	-0.365982	0.314018	412.105	273.496	0.552691	0.129131	179.498	371.69	-0.934598	0.0316577
ENSMUSG00000043131	Mob1a	MOB kinase activator 1A	276.992	366.06	-0.366042	0.368743	149.438	312.266	-0.968578	0.0180285	288.897	482.088	-0.643521	0.179692
ENSMUSG00000029089	5730480H06Rik	RIKEN cDNA 5730480H06 gene	224.068	294.225	-0.366668	0.301176	179.743	229.707	-0.32885	0.357728	73.692	239.746	-1.49679	0.000569388
ENSMUSG00000026442	Nfasc	neurofascin	4293.88	5567.36	-0.366738	0.0706428	4678.35	5788.58	-0.300512	0.138764	4201.64	5733.58	-0.43394	0.078394
ENSMUSG00000024474	Ik	IK cytokine	1139.67	1489.31	-0.366843	0.232743	1916.24	1500.11	0.336381	0.274064	1273.65	1416.65	-0.13937	0.70548
ENSMUSG00000007812	Zfp655	zinc finger protein 655	428.437	557.255	-0.367044	0.159796	233.685	533.908	-1.15102	1.28137e-05	300.418	584.451	-0.905703	0.0046812
ENSMUSG00000026097	Ormdl1	ORM1-like 1 (S. cerevisiae)	55.1373	76.5778	-0.367167	0.540586	87.6388	51.8337	0.593091	0.324587	23.4811	47.7011	-0.647804	0.330393
ENSMUSG00000019877	Serinc1	serine incorporator 1	3492.48	4553.71	-0.367317	0.186867	4963.05	4926.46	0.0102653	0.97058	3794.91	4431.29	-0.210639	0.529067
ENSMUSG00000038065	Mturn	maturin, neural progenitor differentiation regulator homolog (Xenopus)	1753.77	2285.17	-0.367544	0.176094	1721.64	2208.35	-0.345692	0.203716	1713.84	2031.13	-0.232793	0.477546
ENSMUSG00000021947	Cryl1	crystallin, lambda 1	41.9852	56.2288	-0.367653	0.412964	75.6852	53.3441	0.451442	0.317287	49.9268	57.447	-0.168414	0.752553
ENSMUSG00000004035	Gstm7	glutathione S-transferase, mu 7	36.0923	51.3103	-0.36784	0.558309	89.5422	35.2692	0.985294	0.117785	63.0352	64.1518	-0.0204101	0.976081
ENSMUSG00000026274	Pask	PAS domain containing serine/threonine kinase	49.4819	69.4249	-0.368065	0.547244	35.1982	36.6849	-0.046652	0.939595	90.4994	77.7734	0.164528	0.805763
ENSMUSG00000042572	Ube2q1	ubiquitin-conjugating enzyme E2Q family member 1	604.915	788.74	-0.368147	0.181551	882.85	768.246	0.193237	0.483875	897.069	803.232	0.147683	0.657608
ENSMUSG00000021067	Sav1	salvador family WW domain containing 1	179.64	237.494	-0.36821	0.369424	248.699	293.061	-0.21538	0.599758	256.011	237.586	0.0899571	0.852584
ENSMUSG00000063698	Sfxn4	sideroflexin 4	85.7876	115.424	-0.36832	0.455709	59.9227	96.0353	-0.583909	0.240568	49.8237	83.021	-0.555107	0.335234
ENSMUSG00000030556	Lrrc28	leucine rich repeat containing 28	245.409	322.519	-0.368391	0.284766	285.274	290.447	-0.027297	0.937091	235.467	216.143	0.114882	0.78281
ENSMUSG00000050211	Pla2g4e	phospholipase A2, group IVE	776.617	1030.31	-0.368672	0.379934	733.532	656.35	0.144713	0.730812	528.29	889.048	-0.641957	0.19209
ENSMUSG00000041124	Msantd4	Myb/SANT-like DNA-binding domain containing 4 with coiled-coils	352.995	465.036	-0.368751	0.311149	460.067	512.122	-0.144099	0.69257	422.632	351.108	0.240079	0.580589
ENSMUSG00000018651	Tada2a	transcriptional adaptor 2A	146.009	192.657	-0.369441	0.295987	194.221	262.164	-0.403094	0.254148	131.789	213.637	-0.617429	0.148184
ENSMUSG00000039345	Mettl22	methyltransferase like 22	308.458	404.725	-0.36948	0.275975	317.465	389.193	-0.275336	0.418497	342.138	371.155	-0.103498	0.799491
ENSMUSG00000039852	Rere	arginine glutamic acid dipeptide (RE) repeats	1686.16	2190.29	-0.370001	0.0609857	1781.34	2755.22	-0.61629	0.00181986	1676.16	1925.82	-0.193127	0.423843
ENSMUSG00000038582	Pptc7	PTC7 protein phosphatase homolog	154.048	203.633	-0.370131	0.343661	139.669	211.727	-0.552685	0.159296	183.103	177.462	0.027525	0.952914
ENSMUSG00000036975	Tmem177	transmembrane protein 177	71.3207	101.025	-0.370206	0.55348	64.9556	56.7587	0.136782	0.827252	200.507	76.3394	0.941754	0.164724
ENSMUSG00000014905	Dnajb9	DnaJ heat shock protein family (Hsp40) member B9	299.632	393.453	-0.370319	0.246917	451.227	362.568	0.298875	0.351398	336.963	390.647	-0.19063	0.621335
ENSMUSG00000072969	Armcx5	armadillo repeat containing, X-linked 5	217.409	289.891	-0.370743	0.396307	257.46	486.247	-0.822852	0.0596441	111.471	292.782	-1.16281	0.0236414
ENSMUSG00000039201	Tbc1d25	TBC1 domain family, member 25	140.678	189.956	-0.371233	0.453803	239.123	93.2142	1.16151	0.0197954	151.322	213.552	-0.396459	0.486602
ENSMUSG00000049971	Glt1d1	glycosyltransferase 1 domain containing 1	72.1903	97.4882	-0.371571	0.444832	100.806	89.9745	0.14197	0.771165	73.8001	118.02	-0.53286	0.344687
ENSMUSG00000022456	Septin3	septin 3	10013.8	13057.5	-0.372059	0.115365	11683.6	13533.5	-0.206064	0.383261	10841.9	10743.6	0.0125402	0.964978
ENSMUSG00000027544	Nfatc2	nuclear factor of activated T cells, cytoplasmic, calcineurin dependent 2	70.6389	102.099	-0.372105	0.560793	134.764	96.6214	0.346291	0.588495	182.973	107.163	0.492797	0.473156
ENSMUSG00000031565	Fgfr1	fibroblast growth factor receptor 1	248.228	331.46	-0.37266	0.395883	299.907	300.555	-0.000559196	0.998985	265.423	420.51	-0.566198	0.269276
ENSMUSG00000020134	Peli1	pellino 1	646.78	844.746	-0.373258	0.125544	689.834	839.216	-0.274415	0.261578	397.325	716.568	-0.812212	0.00670615
ENSMUSG00000032030	Cul5	cullin 5	1070.18	1402.57	-0.373651	0.19344	975.545	1679.35	-0.75071	0.00905171	944.9	1164.74	-0.279575	0.419956
ENSMUSG00000031403	Dkc1	dyskeratosis congenita 1, dyskerin	243.218	320.068	-0.373673	0.255485	204.238	336.093	-0.675162	0.0409491	202.808	303.792	-0.529513	0.183568
ENSMUSG00000053226	Dand5	DAN domain family member 5, BMP antagonist	53.2306	76.1387	-0.373745	0.555605	105.084	52.5272	0.734437	0.247665	60.3221	47.7864	0.211193	0.757991
ENSMUSG00000031963	Bmper	BMP-binding endothelial regulator	45.3512	63.2659	-0.373981	0.527247	49.8609	24.7877	0.754091	0.207111	87.3411	66.4436	0.282224	0.666437
ENSMUSG00000053754	Chd8	chromodomain helicase DNA binding protein 8	988.775	1291.64	-0.374106	0.107375	912.155	1203.57	-0.388323	0.0957497	899.405	1358.27	-0.566062	0.0455914
ENSMUSG00000024558	Mapk4	mitogen-activated protein kinase 4	414.978	546.965	-0.374583	0.25629	327.594	584.732	-0.787177	0.0174033	516.465	631.535	-0.268332	0.497199
ENSMUSG00000027210	Meis2	Meis homeobox 2	2325.34	3049.62	-0.374824	0.187409	2055.21	2883.29	-0.467495	0.100436	2238.6	3222.1	-0.492038	0.150032
ENSMUSG00000066149	Cdc26	cell division cycle 26	99.0888	133.144	-0.374992	0.415407	97.0213	102.445	-0.0760589	0.869711	97.4975	128.345	-0.320844	0.551697
ENSMUSG00000018809	Smyd4	SET and MYND domain containing 4	102.965	143.999	-0.375149	0.530388	115.387	63.4755	0.650773	0.278328	92.4005	164.543	-0.575374	0.382293
ENSMUSG00000049232	Tigd2	tigger transposable element derived 2	65.6518	92.7284	-0.375205	0.538853	56.9011	71.2309	-0.239392	0.695825	104.103	128.945	-0.208816	0.754425
ENSMUSG00000038048	Cntnap5c	contactin associated protein-like 5C	109.003	145.506	-0.37525	0.375345	110.873	81.4734	0.393768	0.358719	117.986	146.723	-0.266047	0.595501
ENSMUSG00000040640	Erc2	ELKS/RAB6-interacting/CAST family member 2	5361.3	7019.51	-0.375412	0.146362	5416.09	8369.61	-0.606301	0.0190096	5321.53	7342.59	-0.439894	0.157988
ENSMUSG00000072915	Gm12258	predicted gene 12258	338.803	448.264	-0.375489	0.307057	157.003	676.249	-1.95114	1.25445e-07	272.436	412.878	-0.525845	0.230746
ENSMUSG00000038570	Saxo2	stabilizer of axonemal microtubules 2	42.8953	58.7517	-0.37572	0.482819	44.0868	107.122	-1.06846	0.0458819	29.8932	47.1224	-0.45921	0.456023
ENSMUSG00000024260	Sap130	Sin3A associated protein	1466.35	1920.1	-0.375854	0.136086	1964.85	1889.9	0.0544072	0.829329	1722.56	1772.39	-0.0371692	0.90309
ENSMUSG00000013275	Slc41a1	solute carrier family 41, member 1	457.807	598.099	-0.375857	0.107487	546.11	706.031	-0.361166	0.122679	590.673	715.455	-0.268259	0.34713
ENSMUSG00000030084	Plxna1	plexin A1	2674.43	3497.67	-0.375977	0.116511	2673.8	3292.35	-0.291396	0.224263	3328.93	4011.27	-0.257434	0.374263
ENSMUSG00000027827	Kcnab1	potassium voltage-gated channel, shaker-related subfamily, beta member 1	470.102	616.003	-0.376387	0.159624	493.471	544.001	-0.135481	0.614405	478.249	484.701	-0.0154294	0.962365
ENSMUSG00000000876	Pxmp4	peroxisomal membrane protein 4	224.081	296.496	-0.3768	0.294433	255.223	246.897	0.0469291	0.896621	267.505	356.077	-0.368576	0.390523
ENSMUSG00000042156	Dzip1	DAZ interacting protein 1	2519.39	3304.72	-0.376893	0.164778	2844.41	3350.13	-0.227165	0.40268	2079.06	3809.92	-0.823315	0.0117737
ENSMUSG00000027849	Syt6	synaptotagmin VI	705.403	925.013	-0.376944	0.149112	455.164	883.206	-0.921095	0.000452831	893.855	913.13	-0.0249925	0.937139
ENSMUSG00000053510	Nrd1	nardilysin, N-arginine dibasic convertase, NRD convertase 1	1927.07	2514.15	-0.376968	0.0372533	1914.93	2794.5	-0.53602	0.00310746	1616.41	2317.52	-0.50365	0.0232294
ENSMUSG00000049112	Oxtr	oxytocin receptor	273.943	363.08	-0.377115	0.301549	604.808	482.23	0.304679	0.403333	321.302	430.442	-0.371222	0.393105
ENSMUSG00000052525	Spdya	speedy/RINGO cell cycle regulator family, member A	57.3619	76.9771	-0.377191	0.41346	86.3379	82.8703	0.0501454	0.913643	71.092	68.5417	0.068172	0.90019
ENSMUSG00000022350	Washc5	WASH complex subunit 5	938.329	1229.28	-0.37736	0.133746	1063.15	1277.18	-0.256141	0.309543	905.646	1267.77	-0.457155	0.134584
ENSMUSG00000021824	Ap3m1	adaptor-related protein complex 3, mu 1 subunit	527.61	692.101	-0.377445	0.145714	465.274	634.935	-0.431081	0.0983321	517.408	460.196	0.165722	0.602437
ENSMUSG00000003352	Cacnb3	calcium channel, voltage-dependent, beta 3 subunit	1136.03	1485.32	-0.377545	0.0893544	1078.68	1254.68	-0.21306	0.339509	1227.67	1303.72	-0.087416	0.747186
ENSMUSG00000024165	Jpt2	Jupiter microtubule associated homolog 2	95.8939	139.044	-0.377809	0.562169	140.536	84.9806	0.508827	0.43556	53.4548	128.474	-0.73403	0.290671
ENSMUSG00000020677	Ddx52	DExD box helicase 52	203.113	268.149	-0.3779	0.264796	215.078	353.134	-0.672265	0.0476333	175.276	224.197	-0.316689	0.441167
ENSMUSG00000075271	Ttc30a1	tetratricopeptide repeat domain 30A1	17.599	25.6409	-0.378296	0.554315	51.4187	23.1765	0.8433	0.188044	25.626	31.6793	-0.182557	0.79125
ENSMUSG00000040820	Hlcs	holocarboxylase synthetase (biotin-	63.77	89.1212	-0.378586	0.514935	96.1989	58.5253	0.564936	0.332999	56.9249	103.52	-0.608751	0.346819
ENSMUSG00000026179	Pnkd	paroxysmal nonkinesiogenic dyskinesia	1221.47	1614.7	-0.378673	0.259256	1729.42	1088.29	0.628244	0.061631	2432.36	1339.54	0.784553	0.0499035
ENSMUSG00000020715	Ern1	endoplasmic reticulum (ER) to nucleus signalling 1	94.4854	136.081	-0.378791	0.554591	116.336	85.6881	0.315573	0.623039	55.3029	146.23	-0.850223	0.216832
ENSMUSG00000032328	Tmem30a	transmembrane protein 30A	2115.74	2772.6	-0.379031	0.111844	2534.54	2487.63	0.0260914	0.912947	2070.07	2578.91	-0.302915	0.29451
ENSMUSG00000032621	Srek1	splicing regulatory glutamine/lysine-rich protein 1	1283.92	1693.09	-0.379224	0.213587	1268.15	1968.71	-0.603756	0.0478359	1216.68	1553.26	-0.323798	0.3763
ENSMUSG00000046191	Pcdhb20	protocadherin beta 20	177.584	235.924	-0.379326	0.3016	167.397	233.325	-0.446786	0.226059	186.194	177.845	0.0730531	0.868772
ENSMUSG00000027288	Zfp106	zinc finger protein 106	2821.22	3702.87	-0.379446	0.135703	2794.53	4273.23	-0.592799	0.0198184	2338.24	3746.24	-0.644861	0.0358279
ENSMUSG00000046321	Hs3st2	heparan sulfate (glucosamine) 3-O-sulfotransferase 2	286.783	381.873	-0.379659	0.335295	171.1	352.175	-0.951743	0.0162384	333.686	527.479	-0.585113	0.208529
ENSMUSG00000025132	Arhgdia	Rho GDP dissociation inhibitor (GDI) alpha	3186.8	4195.2	-0.37973	0.188513	4651.11	3568.61	0.365691	0.205586	3878.08	2887.01	0.396598	0.252921
ENSMUSG00000038172	Ttc39b	tetratricopeptide repeat domain 39B	481.896	634.495	-0.380155	0.190427	522.015	980.749	-0.870605	0.00271259	441.197	596.701	-0.400867	0.254725
ENSMUSG00000103585	Pcdhgb4	protocadherin gamma subfamily B, 4	75.8343	102.794	-0.380178	0.432097	60.5232	112.243	-0.765534	0.115515	61.0161	104.505	-0.613013	0.276921
ENSMUSG00000042520	Ubap2l	ubiquitin-associated protein 2-like	2668.85	3500.2	-0.380355	0.095882	3685.88	4589.82	-0.307906	0.177656	3714.68	3819.46	-0.0370596	0.893456
ENSMUSG00000041498	Kif14	kinesin family member 14	28.4696	41.4161	-0.380373	0.566268	2.30297	39.1945	-2.31533	0.000552888	17.1544	57.4678	-1.03686	0.139689
ENSMUSG00000028005	Gucy1b1	guanylate cyclase 1, soluble, beta 1	1279.08	1681.87	-0.380982	0.1506	1416.25	1715.07	-0.266277	0.315626	1447.29	1500.73	-0.0472869	0.882679
ENSMUSG00000020063	Sirt1	sirtuin 1	201.387	271.621	-0.381065	0.39856	156.245	184.076	-0.208272	0.6463	121.542	292.695	-1.04919	0.0468279
ENSMUSG00000025050	Pcgf6	polycomb group ring finger 6	362.685	479.17	-0.381168	0.209275	314.677	437.304	-0.451927	0.138676	254.912	434.279	-0.706838	0.0556122
ENSMUSG00000057230	Aak1	AP2 associated kinase 1	4512.44	5913.02	-0.381242	0.0704166	5098.48	7029.4	-0.452861	0.0316754	5177.69	6401.05	-0.294746	0.24901
ENSMUSG00000040972	Igsf21	immunoglobulin superfamily, member 21	354.777	477.117	-0.38126	0.387087	498.185	351.432	0.449231	0.30905	529.005	611.921	-0.183426	0.720842
ENSMUSG00000022346	Myc	myelocytomatosis oncogene	590.015	779.96	-0.381304	0.230843	682.289	782.557	-0.186146	0.559206	766.558	1106.99	-0.485169	0.202842
ENSMUSG00000040620	Dhx33	DEAH (Asp-Glu-Ala-His) box polypeptide 33	391.361	516.386	-0.381409	0.187811	527.988	539.374	-0.0278061	0.923651	430.404	427.853	0.0121003	0.97258
ENSMUSG00000024312	Wdr46	WD repeat domain 46	222.291	300.33	-0.381891	0.405986	211.733	351.701	-0.644919	0.161089	114.034	366.53	-1.38909	0.00948422
ENSMUSG00000074093	Svip	small VCP/p97-interacting protein	154.791	206.457	-0.3819	0.326843	131.58	167.544	-0.320956	0.413648	144.067	160.626	-0.153637	0.741955
ENSMUSG00000040009	Gnaz	guanine nucleotide binding protein, alpha z subunit	1590.85	2087.52	-0.382227	0.0923004	2003.12	2295.15	-0.190952	0.400712	1808.11	2437.92	-0.414364	0.132749
ENSMUSG00000028869	Gnl2	guanine nucleotide binding protein-like 2 (nucleolar)	505.73	670.344	-0.382339	0.24812	516.52	710.82	-0.433409	0.191239	410.585	837.279	-0.93555	0.0183606
ENSMUSG00000022636	Alcam	activated leukocyte cell adhesion molecule	2717.89	3569.65	-0.382892	0.0887718	2851.8	3224.72	-0.172629	0.443426	2877	3638.96	-0.324326	0.234625
ENSMUSG00000020671	Rab10	RAB10, member RAS oncogene family	3439.2	4510.5	-0.383148	0.0591544	4059.35	4683.18	-0.201952	0.320228	4539.18	5017.02	-0.139571	0.571517
ENSMUSG00000028273	Pdlim5	PDZ and LIM domain 5	163.824	221.331	-0.383225	0.401321	132.615	301.575	-1.04348	0.0225346	122.93	218.823	-0.691098	0.194988
ENSMUSG00000032688	Malt1	MALT1 paracaspase	159.271	213.033	-0.383233	0.330042	162.697	216.746	-0.376131	0.340956	96.2628	204.126	-0.933625	0.0477145
ENSMUSG00000039990	Edrf1	erythroid differentiation regulatory factor 1	429.84	566.73	-0.383658	0.13594	377.606	575.816	-0.586702	0.0233134	425.096	570.269	-0.393852	0.210577
ENSMUSG00000027635	Dsn1	DSN1 homolog, MIS12 kinetochore complex component	21.9579	33.6547	-0.383702	0.572561	34.0299	28.6281	0.160952	0.813133	18.0195	79.1868	-1.18091	0.0949999
ENSMUSG00000058392	Rrp1b	ribosomal RNA processing 1B	174.262	237.703	-0.383934	0.436229	211.221	253.327	-0.224461	0.649349	172.749	298.198	-0.62403	0.270885
ENSMUSG00000069072	Slc7a14	solute carrier family 7 (cationic amino acid transporter, y+ system), member 14	774.231	1016.98	-0.38399	0.0929252	823.61	1145.28	-0.461992	0.0436603	1093.87	1227.06	-0.156802	0.572787
ENSMUSG00000001151	Pcnt	pericentrin (kendrin)	188.023	250.948	-0.384043	0.305132	171.518	225.225	-0.359786	0.339431	199.122	385.1	-0.846644	0.0573958
ENSMUSG00000035877	Zhx3	zinc fingers and homeoboxes 3	1338	1756.57	-0.384202	0.0642942	1494.08	1863.19	-0.310656	0.1353	1484.45	1929.1	-0.363275	0.151453
ENSMUSG00000052593	Adam17	a disintegrin and metallopeptidase domain 17	141.312	189.421	-0.384578	0.343223	161.892	176.396	-0.108401	0.790219	97.3618	204.814	-0.932016	0.053876
ENSMUSG00000023192	Grm2	glutamate receptor, metabotropic 2	174.229	237.929	-0.384603	0.444243	123.022	180.532	-0.46728	0.354461	145.207	295.42	-0.820996	0.154246
ENSMUSG00000021572	Cep72	centrosomal protein 72	59.785	83.9641	-0.384788	0.520745	38.8274	32.6737	0.182164	0.763348	27.7257	72.8256	-0.922913	0.164334
ENSMUSG00000041444	Arhgap32	Rho GTPase activating protein 32	2808.81	3691.27	-0.384951	0.075929	2738.4	3761.91	-0.44724	0.0394068	3153.84	3928.85	-0.305533	0.245853
ENSMUSG00000032243	Itga11	integrin alpha 11	24.9795	35.8289	-0.385016	0.527115	35.4601	69.9218	-0.74773	0.218543	13.1487	58.0465	-1.35457	0.0436491
ENSMUSG00000042302	Ehbp1	EH domain binding protein 1	1162.84	1530.6	-0.385143	0.103087	883.673	1624.64	-0.853969	0.000312648	1162.59	1528.29	-0.372348	0.194951
ENSMUSG00000070972	Dnajc25	DnaJ heat shock protein family (Hsp40) member C25	67.9355	97.5921	-0.385405	0.535471	133.728	80.1312	0.557392	0.370679	55.5595	75.0966	-0.27384	0.685877
ENSMUSG00000028693	Nasp	nuclear autoantigenic sperm protein (histone-binding)	873.677	1148.81	-0.385553	0.0534444	872.479	1098.11	-0.325138	0.1049	832.019	1246.76	-0.560554	0.0222264
ENSMUSG00000035181	Heatr5a	HEAT repeat containing 5A	359.532	478.187	-0.386008	0.263844	325.22	375.268	-0.191376	0.581426	225.861	388.484	-0.704294	0.0904601
ENSMUSG00000042670	Immp1l	IMP1 inner mitochondrial membrane peptidase-like (S. cerevisiae)	92.0124	127.243	-0.386033	0.472573	82.4215	261.42	-1.39028	0.0096764	47.7367	102.727	-0.806152	0.1881
ENSMUSG00000061894	Zscan20	zinc finger and SCAN domains 20	43.1033	62.3974	-0.386176	0.542073	49.4807	53.0091	-0.068888	0.913591	42.3253	57.5762	-0.287897	0.674272
ENSMUSG00000008734	Gprc5b	G protein-coupled receptor, family C, group 5, member B	94.0994	130.082	-0.386502	0.472901	109.249	251.102	-1.00324	0.0622809	114.066	149.229	-0.292164	0.631693
ENSMUSG00000039372	Marchf4	membrane associated ring-CH-type finger 4	1396.73	1836.49	-0.386577	0.0695256	1455.38	1830.85	-0.32335	0.129752	1835.14	2024.93	-0.136846	0.597563
ENSMUSG00000026575	Nme7	NME/NM23 family member 7	138.21	184.94	-0.387118	0.299666	131.483	169.704	-0.339438	0.366574	92.6846	119.842	-0.327454	0.471724
ENSMUSG00000029246	Ppat	phosphoribosyl pyrophosphate amidotransferase	213.19	283.271	-0.387201	0.231358	252.258	256.994	-0.027529	0.932549	215.768	244.911	-0.168955	0.667337
ENSMUSG00000020703	5530401A14Rik	RIKEN cDNA 5530401A14 gene	119.481	173.757	-0.387679	0.551295	120.667	88.0215	0.318123	0.625424	50.2965	128.066	-0.768882	0.268021
ENSMUSG00000031618	Nr3c2	nuclear receptor subfamily 3, group C, member 2	293.475	449.109	-0.387744	0.570006	385.789	288.734	0.260858	0.702395	365.594	618.872	-0.426235	0.546869
ENSMUSG00000038630	Zkscan16	zinc finger with KRAB and SCAN domains 16	88.9861	127.433	-0.387785	0.533076	46.9025	81.4411	-0.56996	0.361188	59.1101	181.444	-1.07108	0.113201
ENSMUSG00000028218	Cibar1	CBY1 interacting BAR domain containing 1	721.866	956.758	-0.387898	0.18438	641.552	1129.91	-0.781292	0.00760101	454.237	649.608	-0.477836	0.177825
ENSMUSG00000020863	Luc7l3	LUC7-like 3 (S. cerevisiae)	2644.65	3529.34	-0.388117	0.276168	2216.51	4193.04	-0.857845	0.0161189	1280.12	3575.85	-1.33104	0.00165256
ENSMUSG00000002733	Plekha3	pleckstrin homology domain-containing, family A (phosphoinositide binding specific) member 3	115.645	154.953	-0.388283	0.331788	125.511	160.278	-0.318444	0.428079	156.937	109.497	0.448342	0.349103
ENSMUSG00000030103	Bhlhe40	basic helix-loop-helix family, member e40	228.905	304.771	-0.388335	0.240105	190.018	346.824	-0.819586	0.0135913	202.136	359.913	-0.766525	0.0547887
ENSMUSG00000054423	Cadps	Ca2+-dependent secretion activator	5967.37	7883.22	-0.388738	0.120673	6924.01	7476.95	-0.107331	0.668391	6325.68	6717.38	-0.0816353	0.78714
ENSMUSG00000026754	Golga1	golgi autoantigen, golgin subfamily a, 1	510.759	677.158	-0.388808	0.173583	549.024	888.536	-0.66469	0.0201101	466.611	703.389	-0.546355	0.114527
ENSMUSG00000015189	Casd1	CAS1 domain containing 1	960.686	1265.77	-0.388812	0.0705663	988.512	1270.39	-0.353187	0.101448	768.096	1103.44	-0.500952	0.0576714
ENSMUSG00000054263	Lifr	LIF receptor alpha	620.165	817.417	-0.389043	0.0665923	697.149	1003.11	-0.513804	0.0155843	614.936	836.729	-0.424014	0.104164
ENSMUSG00000032086	Bace1	beta-site APP cleaving enzyme 1	1269.15	1675.18	-0.389154	0.100594	1406.48	1773.72	-0.32445	0.171572	1070.39	1390.27	-0.359686	0.212641
ENSMUSG00000018387	Shroom1	shroom family member 1	25.6971	40.726	-0.389343	0.575318	34.7579	37.0008	-0.0518427	0.940574	20.1418	75.4609	-0.961897	0.175205
ENSMUSG00000031586	Rbpms	RNA binding protein gene with multiple splicing	60.1918	86.6488	-0.389585	0.526792	160.311	64.6951	0.990192	0.108161	80.5996	103.756	-0.239347	0.721529
ENSMUSG00000054693	Adam10	a disintegrin and metallopeptidase domain 10	592.138	795.054	-0.389717	0.316443	587.24	977.046	-0.674043	0.0833507	1560.61	737.471	0.958794	0.036602
ENSMUSG00000042155	Klhl23	kelch-like 23	1082.69	1428.34	-0.390012	0.0822295	1002.9	1211.79	-0.266035	0.237637	1311.05	1352.08	-0.0380566	0.889318
ENSMUSG00000040836	Gpr161	G protein-coupled receptor 161	257.868	344.977	-0.390056	0.279651	235.501	414.149	-0.757725	0.0361515	269.902	384.477	-0.453269	0.29289
ENSMUSG00000021918	Nek4	NIMA (never in mitosis gene a)-related expressed kinase 4	346.855	461.577	-0.390347	0.23277	318.097	430.148	-0.410524	0.21138	245.633	405.468	-0.651936	0.0992746
ENSMUSG00000014599	Csf1	colony stimulating factor 1 (macrophage)	75.0623	112.186	-0.390461	0.560404	41.0354	74.0322	-0.536477	0.424453	80.7579	122.113	-0.350702	0.618169
ENSMUSG00000045576	St7l	suppression of tumorigenicity 7-like	362.702	482.2	-0.390527	0.19869	327.783	477.39	-0.516855	0.0902894	439.283	500.508	-0.170343	0.642509
ENSMUSG00000006763	Saal1	serum amyloid A-like 1	269.646	360.188	-0.390562	0.261973	204.604	282.14	-0.430561	0.219581	271.566	268.449	0.0243033	0.953779
ENSMUSG00000020723	Cacng4	calcium channel, voltage-dependent, gamma subunit 4	1546.89	2046.7	-0.390694	0.12868	1539.18	1890.43	-0.285804	0.267113	2140.5	1833.61	0.214431	0.490335
ENSMUSG00000003279	Dlgap1	DLG associated protein 1	3545.5	4673.61	-0.390848	0.0490849	4193	4911.95	-0.223909	0.259896	4444.67	5028.44	-0.171503	0.477545
ENSMUSG00000049044	Rapgef4	Rap guanine nucleotide exchange factor (GEF) 4	942.834	1244.5	-0.390987	0.0765086	985.117	1265.41	-0.352566	0.111135	825.444	1166.71	-0.474439	0.0790652
ENSMUSG00000024654	Asrgl1	asparaginase like 1	341.051	452.579	-0.39105	0.184374	286.005	404.805	-0.477552	0.107277	330.437	411.684	-0.299454	0.403233
ENSMUSG00000001156	Mxd1	MAX dimerization protein 1	205.948	275.657	-0.391073	0.285753	263.189	299.437	-0.171738	0.63986	356.699	238.955	0.521366	0.233444
ENSMUSG00000028173	Wls	wntless WNT ligand secretion mediator	162.453	223.652	-0.3912	0.446918	139.719	194.179	-0.400549	0.437326	143.031	144.196	-0.0108747	0.985265
ENSMUSG00000041718	Alg13	asparagine-linked glycosylation 13	204.952	276.103	-0.392098	0.3295	190.281	237.354	-0.289719	0.473232	123.835	227.132	-0.756357	0.114489
ENSMUSG00000064125	Prr36	proline rich 36	1597.23	2124.74	-0.392103	0.194116	1995.55	2265.08	-0.173732	0.565242	1454.42	2231.87	-0.574741	0.112628
ENSMUSG00000040029	Ipo8	importin 8	263.609	350.661	-0.392198	0.196871	207.132	386.58	-0.859053	0.00494695	260.99	391.117	-0.532621	0.148715
ENSMUSG00000051413	Plagl2	pleiomorphic adenoma gene-like 2	194.276	296.412	-0.392614	0.565113	160.681	180.969	-0.105521	0.877175	249.38	268.043	-0.0572819	0.935473
ENSMUSG00000000605	Clcn4	chloride channel, voltage-sensitive 4	1119.35	1488.27	-0.393176	0.173406	1713.62	1414.5	0.265266	0.358762	1182.16	1251.05	-0.0775146	0.823727
ENSMUSG00000042508	Dmtf1	cyclin D binding myb-like transcription factor 1	952.886	1264.28	-0.393262	0.134185	855.488	1573.22	-0.848058	0.00125645	637.718	1135.48	-0.782777	0.0141534
ENSMUSG00000037826	Ppm1k	protein phosphatase 1K (PP2C domain containing)	161.817	219.033	-0.393281	0.34771	148.068	249.724	-0.682669	0.104081	113.012	177.183	-0.557597	0.262007
ENSMUSG00000025437	Usp33	ubiquitin specific peptidase 33	1385.07	1839.45	-0.393313	0.148038	1774.21	1523.06	0.212277	0.435652	1675.18	1869.46	-0.147278	0.653351
ENSMUSG00000033323	Ctdp1	CTD (carboxy-terminal domain, RNA polymerase II, polypeptide A) phosphatase, subunit 1	101.622	138.101	-0.393528	0.369617	153.511	145.929	0.0683057	0.876468	169.09	153.128	0.119642	0.816031
ENSMUSG00000003354	Ccdc65	coiled-coil domain containing 65	66.5936	96.6889	-0.393543	0.531049	134.01	72.8577	0.650565	0.301044	61.1695	88.4416	-0.339251	0.618244
ENSMUSG00000030245	Golt1b	golgi transport 1B	475.606	629.226	-0.393652	0.0873562	532.276	521.996	0.0269945	0.907334	612.881	601.674	0.0235652	0.93352
ENSMUSG00000043903	Zfp469	zinc finger protein 469	183.301	248.068	-0.393678	0.355195	146.231	223.545	-0.548969	0.199357	137.321	316.943	-1.0311	0.0396579
ENSMUSG00000028813	CK137956	cDNA sequence CK137956	36.1513	53.1527	-0.393839	0.543074	17.2358	60.8454	-1.24578	0.0551681	71.8312	46.2232	0.407871	0.556124
ENSMUSG00000039166	Akap7	A kinase (PRKA) anchor protein 7	3448.61	4578.21	-0.394641	0.129596	3944.75	5019.71	-0.335837	0.197247	2567.59	3274.93	-0.332691	0.289966
ENSMUSG00000030704	Rab6a	RAB6A, member RAS oncogene family	5675.64	7526.7	-0.394666	0.109387	7184.06	7494.9	-0.0592492	0.810113	5505.17	6679.14	-0.266142	0.371379
ENSMUSG00000070867	Trabd2b	TraB domain containing 2B	29.0357	42.9081	-0.394729	0.536099	31.8165	130.112	-1.48988	0.0193611	43.7585	72.2699	-0.463306	0.499822
ENSMUSG00000040423	Rc3h1	RING CCCH (C3H) domains 1	1252.05	1656.32	-0.395205	0.0581454	1160.6	1627.68	-0.476922	0.0226201	1459.96	1729.49	-0.232581	0.360764
ENSMUSG00000015087	Rabl6	RAB, member RAS oncogene family-like 6	613.335	811.178	-0.39539	0.0532708	597.856	814.986	-0.436703	0.033738	585.709	793.549	-0.422836	0.0941601
ENSMUSG00000002578	Ikzf4	IKAROS family zinc finger 4	510.077	681.314	-0.395453	0.22618	480.313	538.476	-0.155616	0.635145	805.867	697.87	0.189946	0.627242
ENSMUSG00000031562	Dctd	dCMP deaminase	168.609	227.955	-0.395544	0.332828	113.663	255.374	-1.0548	0.010172	188.749	236.17	-0.275049	0.56916
ENSMUSG00000037493	Cib2	calcium and integrin binding family member 2	212.375	286.033	-0.395861	0.30682	259.792	147.123	0.75199	0.0544743	305.817	185.986	0.629555	0.172904
ENSMUSG00000056592	Zfp658	zinc finger protein 658	92.2842	133.792	-0.395961	0.525611	101.015	113.082	-0.119213	0.84864	112.525	111.445	0.0123221	0.985483
ENSMUSG00000005583	Mef2c	myocyte enhancer factor 2C	15068.3	20095.3	-0.395984	0.185342	14116.3	17022.1	-0.257423	0.38929	13561.1	31803.8	-1.14683	0.00135424
ENSMUSG00000040167	Ikzf5	IKAROS family zinc finger 5	65.4764	90.0508	-0.39607	0.410207	73.5531	68.1044	0.100776	0.83537	58.8988	60.8524	-0.0232468	0.967183
ENSMUSG00000043004	Gng2	guanine nucleotide binding protein (G protein), gamma 2	19066.1	25296.2	-0.396197	0.0952877	25969	26253	-0.0152607	0.948772	21286.6	17597.9	0.262962	0.359397
ENSMUSG00000038943	Prc1	protein regulator of cytokinesis 1	100.775	147.59	-0.396561	0.538669	52.5617	93.7449	-0.57067	0.377293	76.4228	170.047	-0.717362	0.298869
ENSMUSG00000036879	Phkb	phosphorylase kinase beta	335.674	451.328	-0.396881	0.27843	264.143	328.588	-0.289001	0.432488	321.236	523.062	-0.626359	0.15083
ENSMUSG00000043909	Trp53bp1	transformation related protein 53 binding protein 1	1199.69	1594.42	-0.39711	0.107925	1193.01	1699.63	-0.494483	0.0456334	1453.6	1806.68	-0.295002	0.324162
ENSMUSG00000033669	Zfp7	zinc finger protein 7	127.762	172.747	-0.397118	0.326543	91.0476	186.883	-0.943541	0.0205647	83.6724	190.546	-1.01795	0.0353006
ENSMUSG00000028399	Ptprd	protein tyrosine phosphatase, receptor type, D	6774.56	8975.11	-0.397144	0.0508181	5499.22	7972.79	-0.524524	0.00995667	5337.79	7423.56	-0.460318	0.0624345
ENSMUSG00000041078	Grid1	glutamate receptor, ionotropic, delta 1	473.723	628.15	-0.397344	0.0796163	477.01	787.404	-0.702816	0.00198368	532.425	636.886	-0.244867	0.379317
ENSMUSG00000057101	Zfp180	zinc finger protein 180	475.5	631.915	-0.397468	0.105987	395.825	696.537	-0.787815	0.00142874	474.623	620.223	-0.367722	0.222022
ENSMUSG00000057440	Mpp7	membrane protein, palmitoylated 7 (MAGUK p55 subfamily member 7)	119.823	163.312	-0.397642	0.369808	104.492	149.525	-0.462789	0.299236	75.1606	111.509	-0.467858	0.373524
ENSMUSG00000025370	Cdh9	cadherin 9	729.15	979.286	-0.398016	0.256877	793.852	1135.78	-0.482954	0.16918	803.908	712.257	0.162134	0.698438
ENSMUSG00000026623	Lpgat1	lysophosphatidylglycerol acyltransferase 1	1556.15	2068.91	-0.398023	0.104674	1763.72	2499.32	-0.487525	0.0469871	1655.1	2266.46	-0.432088	0.145804
ENSMUSG00000047342	Zfp286	zinc finger protein 286	170.695	228.995	-0.398024	0.220225	121.43	258.522	-1.03182	0.00162526	97.925	172.791	-0.744717	0.0639258
ENSMUSG00000056755	Grm7	glutamate receptor, metabotropic 7	755.166	1017.34	-0.398055	0.283993	701.463	1058.96	-0.549389	0.139626	807.992	1024.92	-0.305618	0.48748
ENSMUSG00000038970	Lmtk2	lemur tyrosine kinase 2	1657.82	2203.13	-0.398416	0.101131	1479.65	2161.63	-0.530242	0.0293858	1781.46	2442.88	-0.436717	0.137872
ENSMUSG00000079555	Haus3	HAUS augmin-like complex, subunit 3	96.6546	137.552	-0.398534	0.502168	95.4804	80.8485	0.186386	0.754423	52.7658	126.952	-0.854989	0.193021
ENSMUSG00000037110	Ralgapa2	Ral GTPase activating protein, alpha subunit 2 (catalytic)	969.426	1293.03	-0.398659	0.15263	901.885	1290.82	-0.496048	0.0756622	664.963	1039.29	-0.599293	0.0758965
ENSMUSG00000069911	Insyn2b	inhibitory synaptic factor family member 2B	94.5898	128.715	-0.398737	0.3535	99.5998	122.994	-0.275906	0.523157	119.784	88.9972	0.381583	0.455158
ENSMUSG00000048550	Thnsl1	threonine synthase-like 1 (bacterial)	127.662	172.349	-0.398783	0.270068	104.596	154.969	-0.525305	0.15043	125.809	143.168	-0.167022	0.703306
ENSMUSG00000036169	Sostdc1	sclerostin domain containing 1	42.6929	67.4412	-0.399057	0.564948	44.7135	40.7659	0.0737092	0.915421	74.8411	84.7365	-0.1001	0.887809
ENSMUSG00000003271	Sult2b1	sulfotransferase family, cytosolic, 2B, member 1	69.7347	96.9181	-0.399514	0.439191	81.3342	164.143	-0.861426	0.0951656	85.6965	88.4623	-0.0311251	0.958081
ENSMUSG00000019806	Aig1	androgen-induced 1	575.348	765.41	-0.39982	0.109841	582.004	658.869	-0.171682	0.494496	553.905	708.941	-0.337708	0.268929
ENSMUSG00000029185	Fam114a1	family with sequence similarity 114, member A1	48.0579	67.0429	-0.400032	0.45118	119.082	99.8995	0.214011	0.686108	104.329	81.3725	0.281365	0.640873
ENSMUSG00000113450	Gm49359	predicted gene, 49359	35.9831	53.7268	-0.400122	0.543047	38.2636	35.4196	0.078633	0.905132	26.3829	43.2029	-0.401759	0.565634
ENSMUSG00000046675	Tmem251	transmembrane protein 251	93.5337	129.113	-0.400228	0.41494	105.051	148.937	-0.437596	0.373641	88.7694	90.7541	-0.0212795	0.970215
ENSMUSG00000071669	Snx29	sorting nexin 29	135.863	193.388	-0.400424	0.494913	105.187	103.975	0.0113522	0.984611	149.411	172.62	-0.149073	0.818484
ENSMUSG00000038026	Kcnj9	potassium inwardly-rectifying channel, subfamily J, member 9	362.007	491.135	-0.400779	0.324763	347.26	362.824	-0.057142	0.88869	321.812	562.331	-0.705219	0.141216
ENSMUSG00000008429	Herpud2	HERPUD family member 2	780.204	1041.56	-0.400987	0.148382	722.185	1161.57	-0.658229	0.0178728	915.517	907.823	0.0115408	0.972564
ENSMUSG00000021143	Pacs2	phosphofurin acidic cluster sorting protein 2	1757.2	2343.7	-0.401309	0.118511	2070.5	1962.67	0.0740547	0.773601	2117.68	2096.25	0.012431	0.968089
ENSMUSG00000074340	Ovgp1	oviductal glycoprotein 1	51.5044	75.382	-0.401889	0.529063	69.9609	44.8567	0.471865	0.461232	10.8956	51.7706	-1.20772	0.0803366
ENSMUSG00000005621	Zfp592	zinc finger protein 592	589.083	788.034	-0.40205	0.165341	673.98	772.175	-0.187042	0.519545	773.588	796.034	-0.0390455	0.911086
ENSMUSG00000032050	Rdx	radixin	696.063	929.37	-0.402249	0.121793	633.564	1090.38	-0.755872	0.00371391	553.59	1042.07	-0.85888	0.00658004
ENSMUSG00000032235	Ice2	interactor of little elongation complex ELL subunit 2	294.556	401.401	-0.402317	0.339131	231.631	321.113	-0.423233	0.316378	165.17	302.12	-0.737724	0.137555
ENSMUSG00000044982	Sft2d3	SFT2 domain containing 3	114.616	156.877	-0.402417	0.371735	102.751	119.98	-0.197815	0.662803	161.068	141.84	0.1536	0.770873
ENSMUSG00000033540	Idua	iduronidase, alpha-L	117.4	158.928	-0.402419	0.27864	133.866	182.95	-0.423162	0.256189	80.1671	131.709	-0.642708	0.155369
ENSMUSG00000037525	Bcdin3d	BCDIN3 domain containing	64.3884	90.8601	-0.402512	0.468823	45.942	119.659	-1.11935	0.0445634	40.198	62.0306	-0.448433	0.476664
ENSMUSG00000041482	Piezo2	piezo-type mechanosensitive ion channel component 2	23.9383	36.5281	-0.402529	0.541718	39.5409	32.7693	0.179159	0.786237	104.888	60.7879	0.52266	0.4541
ENSMUSG00000034656	Cacna1a	calcium channel, voltage-dependent, P/Q type, alpha 1A subunit	2215.71	2971.01	-0.402585	0.189022	2708.88	2859.53	-0.0742028	0.808796	2245.97	2759.66	-0.275557	0.452938
ENSMUSG00000032547	Ryk	receptor-like tyrosine kinase	212.599	285.692	-0.402661	0.205486	251.012	274.015	-0.119283	0.708935	270.9	249.665	0.114878	0.766002
ENSMUSG00000025786	Zdhhc3	zinc finger, DHHC domain containing 3	682.783	908.018	-0.402869	0.0508167	639.037	799.987	-0.317636	0.126112	919.099	845.236	0.113802	0.653291
ENSMUSG00000069255	Dusp22	dual specificity phosphatase 22	183.464	251.405	-0.402976	0.371753	220.319	334.015	-0.531529	0.238942	156.381	191.213	-0.247741	0.638859
ENSMUSG00000018160	Med1	mediator complex subunit 1	1090.71	1454.84	-0.403175	0.0913835	1362.77	1810.42	-0.39737	0.0962789	1088.34	1387.72	-0.332714	0.251998
ENSMUSG00000030960	Eef1akmt2	EEF1A lysine methyltransferase 2	147.571	206.111	-0.404166	0.441919	217.986	110.655	0.816621	0.121694	149.074	159.404	-0.0756132	0.899445
ENSMUSG00000062627	Mysm1	myb-like, SWIRM and MPN domains 1	756.303	1014.78	-0.404168	0.169993	724.018	1235.74	-0.736182	0.0125383	390.684	855.084	-1.04769	0.00333023
ENSMUSG00000025764	Jade1	jade family PHD finger 1	553.644	741.805	-0.40427	0.164332	557.73	796.376	-0.491596	0.0915155	446.143	663.357	-0.527858	0.134122
ENSMUSG00000000346	Dazap2	DAZ associated protein 2	986.155	1315.92	-0.404527	0.0907072	1070.16	1252.16	-0.220299	0.358031	963.111	870.322	0.132738	0.649537
ENSMUSG00000030342	Cd9	CD9 antigen	65.0065	96.232	-0.404715	0.534395	34.0238	37.5983	-0.0977482	0.881239	60.8225	85.6795	-0.316692	0.64852
ENSMUSG00000030237	Slco1a4	solute carrier organic anion transporter family, member 1a4	80.6056	122.939	-0.404716	0.551391	53.5462	67.7672	-0.211197	0.756226	30.024	117.55	-1.01337	0.151784
ENSMUSG00000030805	Stx4a	syntaxin 4A (placental)	177.562	258.393	-0.404799	0.513052	217.661	182.461	0.189322	0.759875	134.14	231.953	-0.51493	0.44435
ENSMUSG00000044338	Aplnr	apelin receptor	82.4842	120.697	-0.404873	0.51893	47.6557	80.4574	-0.536339	0.39426	80.748	134.065	-0.484452	0.476116
ENSMUSG00000030701	Plekhb1	pleckstrin homology domain containing, family B (evectins) member 1	152.723	206.923	-0.404988	0.283447	209.477	185.667	0.160282	0.67249	125.025	189.2	-0.542278	0.232041
ENSMUSG00000026603	Smyd2	SET and MYND domain containing 2	462.518	621.793	-0.405502	0.190724	614.525	501.554	0.279311	0.369005	478.785	517.881	-0.106327	0.776238
ENSMUSG00000022629	Kif21a	kinesin family member 21A	1797.14	2404.33	-0.40562	0.11162	1556.06	2790.48	-0.814473	0.00141527	1648.66	3192.93	-0.903751	0.00334934
ENSMUSG00000062604	Srpk2	serine/arginine-rich protein specific kinase 2	1657.55	2211.55	-0.405979	0.0676656	1629.94	2444.77	-0.570578	0.0103231	1393.95	1903.8	-0.430059	0.112132
ENSMUSG00000020096	Tbata	thymus, brain and testes associated	26.2561	39.534	-0.406393	0.538914	18.6747	25.5958	-0.304639	0.646627	19.1686	52.264	-0.861418	0.219092
ENSMUSG00000090641	Zfp712	zinc finger protein 712	226.033	353.428	-0.406944	0.554828	238.158	282.274	-0.152583	0.824791	138.741	264.935	-0.453783	0.522183
ENSMUSG00000033581	Igf2bp2	insulin-like growth factor 2 mRNA binding protein 2	45.0692	62.4588	-0.406984	0.405464	68.1133	123.523	-0.747242	0.124918	36.1746	44.2312	-0.223381	0.698498
ENSMUSG00000057691	Zfp746	zinc finger protein 746	164.213	223.061	-0.407039	0.296424	182.551	235.441	-0.333639	0.39348	115.25	229.511	-0.882468	0.0583173
ENSMUSG00000046768	Rhoj	ras homolog family member J	67.1395	100.765	-0.407062	0.535292	58.8571	69.8453	-0.165238	0.801634	43.1953	126.053	-0.910791	0.191502
ENSMUSG00000060739	Nsa2	NSA2 ribosome biogenesis homolog	85.992	117.088	-0.407075	0.312994	53.6006	103.354	-0.861341	0.0354792	64.6572	77.2593	-0.188155	0.701626
ENSMUSG00000037017	Zscan21	zinc finger and SCAN domain containing 21	159.725	231.6	-0.407476	0.498671	213.864	163.937	0.291322	0.628954	284.579	251.443	0.126253	0.848445
ENSMUSG00000030180	Kdm5a	lysine (K)-specific demethylase 5A	662.957	887.573	-0.408052	0.0776352	532.904	1070.06	-0.97834	2.4845e-05	419.27	792.518	-0.874324	0.00215082
ENSMUSG00000038446	Cdc40	cell division cycle 40	528.547	710.239	-0.408276	0.135224	472.632	1057.69	-1.11719	4.44184e-05	363.454	735.288	-0.955235	0.00411787
ENSMUSG00000042757	Tmem108	transmembrane protein 108	528.052	709.316	-0.408297	0.152412	575.061	574.87	0.00211513	0.994109	533.381	667.754	-0.305097	0.377415
ENSMUSG00000025894	Aasdhppt	aminoadipate-semialdehyde dehydrogenase-phosphopantetheinyl transferase	494.401	667.88	-0.408533	0.218869	676.38	715.971	-0.0770117	0.816873	243.466	502.717	-0.954131	0.0173561
ENSMUSG00000061607	Mdc1	mediator of DNA damage checkpoint 1	405.9	549.136	-0.40879	0.231895	571.02	515.027	0.141262	0.680041	454.506	528.116	-0.19177	0.639343
ENSMUSG00000069729	Arid1b	AT rich interactive domain 1B (SWI-like)	1065.83	1422.26	-0.408839	0.0295685	1390.09	1406.61	-0.0163828	0.930688	1165.01	1321.32	-0.175009	0.448587
ENSMUSG00000040242	Fgfr1op2	FGFR1 oncogene partner 2	491.109	657.94	-0.408848	0.116179	436.84	602.94	-0.450096	0.0853851	490.183	600.538	-0.274785	0.387052
ENSMUSG00000028657	Ppt1	palmitoyl-protein thioesterase 1	682.62	911.998	-0.408947	0.0539184	776.714	1018.17	-0.381938	0.0725011	852.535	757.221	0.166372	0.523632
ENSMUSG00000022861	Dgkg	diacylglycerol kinase, gamma	829.476	1128.77	-0.408952	0.284305	1091.35	1554.32	-0.470051	0.21844	1188.52	1456.11	-0.258264	0.566688
ENSMUSG00000063480	Snu13	SNU13 homolog, small nuclear ribonucleoprotein (U4/U6.U5)	87.9644	126.105	-0.409098	0.485657	123.878	50.2836	1.00659	0.087955	73.8857	85.442	-0.141516	0.828098
ENSMUSG00000020132	Rab21	RAB21, member RAS oncogene family	1329.46	1777.11	-0.409194	0.0554101	1815.3	1960.55	-0.109163	0.609592	1233.38	1432.75	-0.209207	0.423081
ENSMUSG00000051344	Plekhm3	pleckstrin homology domain containing, family M, member 3	484.845	648.251	-0.409232	0.0693685	635.211	675.803	-0.0872494	0.699433	543.756	724.364	-0.397968	0.149932
ENSMUSG00000022311	Csmd3	CUB and Sushi multiple domains 3	1453.31	1955.81	-0.40956	0.15811	999.577	1946.17	-0.918682	0.00157389	877.522	1561.94	-0.773177	0.0270999
ENSMUSG00000062519	Zfp398	zinc finger protein 398	658.811	889.641	-0.409712	0.210294	436.175	763.599	-0.7635	0.0200022	556.573	805.393	-0.48773	0.213694
ENSMUSG00000026404	Ddx59	DEAD box helicase 59	44.7717	66.8157	-0.410181	0.519844	61.9132	48.0093	0.263536	0.679924	84.8944	73.319	0.139651	0.838728
ENSMUSG00000032047	Acat1	acetyl-Coenzyme A acetyltransferase 1	3262.01	4369.14	-0.41041	0.0756278	3899.16	3949.86	-0.0180961	0.937608	4364.57	3826.31	0.18405	0.510672
ENSMUSG00000052681	Rap1b	RAS related protein 1b	655.134	887.54	-0.410455	0.230909	763.235	1206.58	-0.620162	0.0703337	521.062	627.979	-0.246842	0.547181
ENSMUSG00000028581	Laptm5	lysosomal-associated protein transmembrane 5	64.2477	97.3798	-0.410504	0.541175	21.3611	50.4942	-0.747802	0.267013	66.5003	100.502	-0.361542	0.607681
ENSMUSG00000037808	Fam76b	family with sequence similarity 76, member B	357.949	482.208	-0.410599	0.150764	314.726	524.589	-0.704234	0.0141231	249.626	420.634	-0.695386	0.0468166
ENSMUSG00000028676	Srsf10	serine and arginine-rich splicing factor 10	606.817	818.869	-0.410706	0.173001	602.547	715.489	-0.235365	0.436234	395.172	664.026	-0.693596	0.0573296
ENSMUSG00000053641	Dennd4a	DENN/MADD domain containing 4A	1201.08	1613.05	-0.410768	0.114132	1187.05	1332.79	-0.161139	0.536389	994.789	1417.3	-0.480588	0.127275
ENSMUSG00000041134	Cyyr1	cysteine and tyrosine-rich protein 1	41.3913	62.1482	-0.411034	0.524914	16.0568	123.074	-2.03542	0.00167978	20.7503	94.5238	-1.3039	0.0598192
ENSMUSG00000032411	Tfdp2	transcription factor Dp 2	190.966	266.039	-0.411058	0.407587	186.146	178.206	0.0540425	0.913594	127.097	234.994	-0.707639	0.215512
ENSMUSG00000019055	Plod1	procollagen-lysine, 2-oxoglutarate 5-dioxygenase 1	76.9871	105.569	-0.411116	0.324457	58.0599	138.708	-1.14038	0.00659977	95.3575	194.083	-0.891405	0.0700307
ENSMUSG00000004270	Lpcat3	lysophosphatidylcholine acyltransferase 3	171.27	232.649	-0.411242	0.275517	128.339	233.787	-0.800959	0.0348124	216.781	195.003	0.135077	0.76462
ENSMUSG00000041559	Fmod	fibromodulin	68.7496	102.107	-0.411285	0.515751	55.7823	106.365	-0.663485	0.295091	83.1318	213.404	-0.905683	0.184514
ENSMUSG00000032462	Pik3cb	phosphatidylinositol-4,5-bisphosphate 3-kinase catalytic subunit beta	245.436	331.603	-0.411512	0.188047	232.29	349.509	-0.556019	0.0766532	275.167	322.984	-0.208869	0.58153
ENSMUSG00000026814	Eng	endoglin	77.6712	114.952	-0.411869	0.51315	55.3632	85.6881	-0.446016	0.479834	97.6685	181.446	-0.599434	0.378523
ENSMUSG00000024043	Arhgap28	Rho GTPase activating protein 28	29.0351	46.6882	-0.412169	0.545172	18.9263	94.7152	-1.42906	0.0360157	104.634	90.0694	0.130694	0.853378
ENSMUSG00000030077	Chl1	cell adhesion molecule L1-like	13585.1	18325.2	-0.412408	0.160177	14692.5	18632.7	-0.327371	0.264945	14616.7	19884.2	-0.41453	0.238746
ENSMUSG00000040760	Appl1	adaptor protein, phosphotyrosine interaction, PH domain and leucine zipper containing 1	1149.45	1542.51	-0.412452	0.0733376	1301.28	1762.47	-0.426299	0.0644776	1194.94	1676.05	-0.466574	0.0957949
ENSMUSG00000004768	Rab23	RAB23, member RAS oncogene family	354.833	477.911	-0.412702	0.129574	323.887	463.304	-0.498045	0.0689481	370.409	466.366	-0.313892	0.344891
ENSMUSG00000027242	Wdr76	WD repeat domain 76	89.4621	131.142	-0.412944	0.511404	63.9278	64.9358	-0.0150267	0.981001	35.3499	83.6643	-0.756049	0.267843
ENSMUSG00000038007	Acer2	alkaline ceramidase 2	46.4363	69.9911	-0.412967	0.522085	77.1217	48.7325	0.467503	0.469448	72.48	88.1833	-0.172521	0.802774
ENSMUSG00000045954	Cavin2	caveolae associated 2	42.5665	64.7712	-0.413054	0.532359	48.3662	65.5537	-0.298797	0.651832	28.1582	67.5572	-0.712287	0.309128
ENSMUSG00000050549	Fam241a	family with sequence similarity 241, member A	59.9754	87.7386	-0.413082	0.494335	34.413	207.286	-1.98084	0.00106008	83.0964	65.6943	0.218688	0.742129
ENSMUSG00000030322	Mbd4	methyl-CpG binding domain protein 4	115.787	168.2	-0.413095	0.494881	86.2158	125.65	-0.408812	0.500254	132.437	145.524	-0.0933241	0.888198
ENSMUSG00000037994	Slc9b2	solute carrier family 9, subfamily B (NHA2, cation proton antiporter 2), member 2	96.8905	139.466	-0.413134	0.48246	61.8906	87.514	-0.383318	0.516397	50.035	97.7148	-0.651646	0.31865
ENSMUSG00000025742	Prps2	phosphoribosyl pyrophosphate synthetase 2	330.715	445.964	-0.413351	0.153129	328.667	474.977	-0.509473	0.0793905	336.917	412.154	-0.272061	0.439855
ENSMUSG00000034055	Phka1	phosphorylase kinase alpha 1	157.929	215.446	-0.413749	0.276408	129.208	215.815	-0.679373	0.0756293	170.166	198.644	-0.192325	0.6724
ENSMUSG00000070695	Cntnap5a	contactin associated protein-like 5A	1181.39	1587.86	-0.414225	0.0808853	1204.46	1638.53	-0.431446	0.0695229	1602.02	1432.17	0.156392	0.587399
ENSMUSG00000052581	Lrrtm4	leucine rich repeat transmembrane neuronal 4	743.36	1000.28	-0.4144	0.102157	823.669	1030.11	-0.311985	0.219444	575.286	950.269	-0.681755	0.0273676
ENSMUSG00000003812	Dnase2a	deoxyribonuclease II alpha	44.591	67.2893	-0.414512	0.527905	23.5601	60.9155	-0.922357	0.161279	28.46	85.9769	-0.940637	0.177751
ENSMUSG00000018995	Nars2	asparaginyl-tRNA synthetase 2 (mitochondrial)(putative)	194.326	264.211	-0.414686	0.248645	149.766	225.499	-0.5483	0.130222	84.218	234.372	-1.31102	0.00274209
ENSMUSG00000059447	Hadhb	hydroxyacyl-CoA dehydrogenase trifunctional multienzyme complex subunit beta	103.469	143.527	-0.4148	0.36058	106.295	128.134	-0.24111	0.596973	65.3738	123.697	-0.748502	0.161942
ENSMUSG00000022967	Ifnar1	interferon (alpha and beta) receptor 1	576.753	780.126	-0.414803	0.169442	673.683	679.357	-0.00955709	0.974811	684.607	829.21	-0.254753	0.483287
ENSMUSG00000031987	Egln1	egl-9 family hypoxia-inducible factor 1	765.677	1035.02	-0.415037	0.161837	957.116	786.078	0.271901	0.360686	726.976	981.483	-0.403632	0.258954
ENSMUSG00000025423	Pias2	protein inhibitor of activated STAT 2	481.594	651.772	-0.415105	0.175758	656.514	770.599	-0.219884	0.473501	247.796	445.482	-0.78015	0.0366568
ENSMUSG00000027665	Pik3ca	phosphatidylinositol-4,5-bisphosphate 3-kinase catalytic subunit alpha	890.13	1196.18	-0.415264	0.0722666	884.193	1368.48	-0.612235	0.00816805	725.974	1095	-0.561837	0.0467089
ENSMUSG00000020413	Hus1	HUS1 checkpoint clamp component	153.834	210.99	-0.415378	0.305753	159.104	210.756	-0.367332	0.366831	211.493	203.207	0.0543428	0.909893
ENSMUSG00000009470	Tnpo1	transportin 1	962.693	1296.06	-0.415412	0.0796553	921.788	1058.67	-0.193342	0.416468	746.171	1108.61	-0.545227	0.0596097
ENSMUSG00000022960	Donson	downstream neighbor of SON	324.805	440.386	-0.415596	0.184976	264.894	386.4	-0.515326	0.102347	169.148	298.565	-0.746649	0.0519343
ENSMUSG00000054934	Kcnmb4	potassium large conductance calcium-activated channel, subfamily M, beta member 4	285.365	389.12	-0.41563	0.262109	335.494	262.244	0.329429	0.376573	301.633	284.302	0.0680127	0.877925
ENSMUSG00000055835	Zfp1	zinc finger protein 1	255.888	348.432	-0.415856	0.250471	256.782	264.269	-0.0365518	0.919993	289.234	278.559	0.0548376	0.899311
ENSMUSG00000005610	Eif4g2	eukaryotic translation initiation factor 4, gamma 2	20746.2	27941.6	-0.416525	0.0875941	23529.7	26279.2	-0.154612	0.526066	23637.6	25765.8	-0.118719	0.686619
ENSMUSG00000070327	Rnf213	ring finger protein 213	136.4	191.463	-0.416539	0.407345	147.146	157.371	-0.0791137	0.875318	63.4628	175.917	-1.13951	0.0493849
ENSMUSG00000018733	Pex12	peroxisomal biogenesis factor 12	88.4007	124.464	-0.416951	0.417325	147.055	107.979	0.382865	0.457447	69.2488	121.449	-0.630179	0.285531
ENSMUSG00000032705	Exd2	exonuclease 3'-5' domain containing 2	565.367	763.153	-0.41711	0.0979596	665.17	716.995	-0.104447	0.679593	478.638	599.897	-0.310536	0.314708
ENSMUSG00000068250	Amn1	antagonist of mitotic exit network 1	764.562	1032.86	-0.41713	0.126732	857.492	1026.74	-0.249036	0.362797	519.971	832.357	-0.634279	0.0561351
ENSMUSG00000044452	Zfp507	zinc finger protein 507	204.317	318.544	-0.417228	0.539191	204.324	196.104	0.0376383	0.955841	198.938	298.524	-0.322495	0.648103
ENSMUSG00000022665	Ccdc80	coiled-coil domain containing 80	79.211	111.405	-0.417282	0.413674	38.3096	76.6387	-0.832401	0.106892	80.343	128.239	-0.536211	0.360203
ENSMUSG00000031109	Enox2	ecto-NOX disulfide-thiol exchanger 2	109.43	151.088	-0.417411	0.346043	113.905	183.646	-0.617778	0.164032	147.573	142.675	0.0473131	0.927498
ENSMUSG00000026627	Pacc1	proton activated chloride channel 1	148.695	208.952	-0.418029	0.410477	120.918	187.456	-0.538342	0.29059	106.09	190.699	-0.665911	0.253104
ENSMUSG00000036208	Nepro	nucleolus and neural progenitor protein	144.572	197.752	-0.418076	0.25519	219.384	213.996	0.036596	0.920792	109.173	154.798	-0.430732	0.33366
ENSMUSG00000052305	Hbb-bs	hemoglobin, beta adult s chain	62.5829	94.2421	-0.418192	0.514762	144.829	30.2694	1.56639	0.0150472	93.5772	117.124	-0.214358	0.75558
ENSMUSG00000057093	Zfp607b	zinc finger protein 607B	115.089	157.195	-0.418223	0.271422	48.0606	139.03	-1.40257	0.000300371	37.4496	130.123	-1.55395	0.000973504
ENSMUSG00000032383	Ppib	peptidylprolyl isomerase B	954.023	1299.47	-0.418346	0.22044	802.124	1376.24	-0.731751	0.0322857	323.688	952.132	-1.40338	0.00060745
ENSMUSG00000024082	Ndufaf7	NADH:ubiquinone oxidoreductase complex assembly factor 7	225.386	349.624	-0.418431	0.536439	269.882	216.871	0.2048	0.762282	172.077	248.187	-0.281334	0.690159
ENSMUSG00000028886	Eya3	EYA transcriptional coactivator and phosphatase 3	270.188	373.113	-0.418625	0.326755	353.242	275.677	0.322246	0.451577	225.401	292.204	-0.316629	0.528123
ENSMUSG00000042734	Ttc9	tetratricopeptide repeat domain 9	1261.44	1708.75	-0.418693	0.150955	1196.26	2044.28	-0.739559	0.0112488	1533.81	1516.97	0.0153653	0.965048
ENSMUSG00000018102	H2bc4	H2B clustered histone 4	36.3731	51.5716	-0.41873	0.422249	51.4304	54.307	-0.0692724	0.894711	64.5264	134.921	-0.838029	0.157333
ENSMUSG00000025932	Eya1	EYA transcriptional coactivator and phosphatase 1	199.191	271.996	-0.418775	0.248726	198.644	337.665	-0.711625	0.0504733	232.611	242.361	-0.0489534	0.910439
ENSMUSG00000039158	Akna	AT-hook transcription factor	48.3439	71.0957	-0.419066	0.493738	42.1688	46.2574	-0.0989433	0.87222	124.431	52.7781	0.844217	0.207765
ENSMUSG00000060716	Plekhh1	pleckstrin homology domain containing, family H (with MyTH4 domain) member 1	49.2615	70.2077	-0.419279	0.435648	72.8718	95.8154	-0.322521	0.548662	37.6255	82.4216	-0.829226	0.17646
ENSMUSG00000032555	Topbp1	topoisomerase (DNA) II binding protein 1	336.276	457.373	-0.419412	0.179304	329.663	483.032	-0.522986	0.0950762	240.401	423.011	-0.747644	0.0485895
ENSMUSG00000058587	Tmod3	tropomodulin 3	592.161	801.643	-0.419506	0.123082	479.217	595.123	-0.299305	0.274267	513.739	760.86	-0.528825	0.109729
ENSMUSG00000022680	Pdxdc1	pyridoxal-dependent decarboxylase domain containing 1	452.339	609.875	-0.420021	0.0724864	507.042	712.302	-0.475493	0.0425215	608.821	680.815	-0.14677	0.607701
ENSMUSG00000053465	Hs6st3	heparan sulfate 6-O-sulfotransferase 3	280.424	384.686	-0.420103	0.276397	339.124	363.809	-0.0939418	0.808099	427.852	524.89	-0.268085	0.556686
ENSMUSG00000019802	Sec63	SEC63-like (S. cerevisiae)	806.218	1090.16	-0.420344	0.0957816	935.911	1111.63	-0.239484	0.343507	738.336	1018.05	-0.440043	0.15178
ENSMUSG00000021234	Fam161b	family with sequence similarity 161, member B	196.613	274.996	-0.420559	0.378335	219.416	465.815	-0.948455	0.0469017	140.683	219.399	-0.513828	0.353021
ENSMUSG00000069919	Hba-a1	hemoglobin alpha, adult chain 1	14.8801	25.4971	-0.420801	0.544736	33.0412	47.514	-0.323384	0.641464	78.7211	23.9901	0.90648	0.201382
ENSMUSG00000090112	Shprh	SNF2 histone linker PHD RING helicase	1045.94	1416.39	-0.421245	0.110889	898.167	1669.05	-0.862312	0.00111957	897.956	1193.12	-0.384125	0.230489
ENSMUSG00000049686	Orai1	ORAI calcium release-activated calcium modulator 1	49.6982	75.2015	-0.421714	0.512122	89.3157	63.7764	0.349274	0.587572	50.558	91.0124	-0.52801	0.444124
ENSMUSG00000020523	Fam114a2	family with sequence similarity 114, member A2	281.663	382.539	-0.42186	0.144886	319.535	380.311	-0.242383	0.404246	365.485	311.633	0.207671	0.556262
ENSMUSG00000023068	Nus1	NUS1 dehydrodolichyl diphosphate synthase subunit	1139.23	1541.57	-0.42244	0.0908109	1204.84	1689.72	-0.473023	0.0585837	1414.55	1277.39	0.140474	0.642977
ENSMUSG00000054252	Fgfr3	fibroblast growth factor receptor 3	128.366	189.637	-0.42248	0.495828	55.3877	115.536	-0.758782	0.222498	148.204	234.953	-0.455686	0.499055
ENSMUSG00000037822	Smim14	small integral membrane protein 14	919.527	1240.44	-0.422572	0.0413552	847.727	1218.88	-0.512565	0.0137131	903.84	936.332	-0.0496862	0.845428
ENSMUSG00000030259	Rassf8	Ras association (RalGDS/AF-6) domain family (N-terminal) member 8	78.4977	109.84	-0.42274	0.365782	73.6817	212.376	-1.34312	0.0040481	77.0214	85.2275	-0.109419	0.841918
ENSMUSG00000034235	Usp54	ubiquitin specific peptidase 54	479.44	655.256	-0.4228	0.215452	486.134	648.9	-0.389849	0.254325	433.907	695.4	-0.615449	0.131683
ENSMUSG00000027965	Olfm3	olfactomedin 3	702.292	947.93	-0.423069	0.0475225	1114.92	971.057	0.194453	0.363109	829.167	945.453	-0.177265	0.498132
ENSMUSG00000053399	Adamts18	a disintegrin-like and metallopeptidase (reprolysin type) with thrombospondin type 1 motif, 18	163.97	226.591	-0.4231	0.302466	135.692	188.077	-0.425549	0.302644	142.941	290.917	-0.880291	0.0696243
ENSMUSG00000020594	Pum2	pumilio RNA-binding family member 2	2192.08	2969.99	-0.424244	0.0868337	2153.76	3418.14	-0.645592	0.00921294	2243.71	2679.19	-0.243619	0.416433
ENSMUSG00000026255	Efhd1	EF hand domain containing 1	62.9978	95.3943	-0.424601	0.51737	28.904	52.6427	-0.568238	0.387843	41.9154	114.124	-0.879328	0.207159
ENSMUSG00000032393	Dpp8	dipeptidylpeptidase 8	1517.59	2048.79	-0.424956	0.022328	1631.4	2261.69	-0.463354	0.0128801	1566.3	2061.43	-0.3844	0.0914681
ENSMUSG00000062190	Lancl2	LanC (bacterial lantibiotic synthetase component C)-like 2	2111.61	2868.18	-0.425134	0.114353	3149.98	4110.28	-0.369441	0.169941	2095.91	2390.32	-0.177929	0.583805
ENSMUSG00000020070	Rufy2	RUN and FYVE domain-containing 2	1487.52	2022.24	-0.425314	0.121886	1232	1802.81	-0.527571	0.0554372	1089.17	2101.02	-0.890424	0.00728703
ENSMUSG00000056215	Lrguk	leucine-rich repeats and guanylate kinase domain containing	125.079	175.863	-0.425473	0.381983	85.7467	182.857	-0.940261	0.0542953	152.368	209.183	-0.369549	0.510242
ENSMUSG00000022270	Retreg1	reticulophagy regulator 1	988.548	1348.48	-0.425844	0.172634	1393.37	1395.72	-0.00203318	0.994808	1009.36	1305.15	-0.341691	0.361488
ENSMUSG00000058975	Kcnc1	potassium voltage gated channel, Shaw-related subfamily, member 1	1754.1	2390.53	-0.425933	0.157342	1980.57	2486.86	-0.313282	0.298567	1798.12	1567.3	0.185884	0.607352
ENSMUSG00000031479	Vps36	vacuolar protein sorting 36	388.816	527.028	-0.425999	0.0702624	481.225	564.377	-0.221979	0.347066	405.283	434.602	-0.0965066	0.740081
ENSMUSG00000004127	Trmt10a	tRNA methyltransferase 10A	73.5476	101.823	-0.426093	0.311213	88.2556	79.9523	0.130592	0.758605	55.645	76.3601	-0.375462	0.459745
ENSMUSG00000025059	Gk	glycerol kinase	144.76	205.866	-0.426181	0.407336	223.609	389.486	-0.682063	0.184361	205.968	150.023	0.35107	0.550223
ENSMUSG00000047388	Atmin	ATM interactor	397.489	540.539	-0.426327	0.116972	510.951	635.465	-0.304368	0.263624	727.355	682.551	0.0899915	0.784304
ENSMUSG00000038507	Parp12	poly (ADP-ribose) polymerase family, member 12	21.0276	32.3027	-0.426507	0.513983	7.68778	61.9885	-2.02429	0.00203062	17.9566	41.2754	-0.717329	0.303791
ENSMUSG00000024294	Mib1	mindbomb E3 ubiquitin protein ligase 1	2015.82	2722.97	-0.426567	0.0189357	2010.78	2546.59	-0.335571	0.0655089	1877.85	2561.04	-0.435841	0.0501575
ENSMUSG00000071660	Ttc9c	tetratricopeptide repeat domain 9C	441.83	600.653	-0.426711	0.123485	551.14	692.692	-0.3172	0.252815	481.193	507.471	-0.0722809	0.830251
ENSMUSG00000035235	Trim13	tripartite motif-containing 13	83.048	116.808	-0.427225	0.377757	88.8505	195.668	-0.988444	0.0412412	56.4648	99.9859	-0.654581	0.246684
ENSMUSG00000031555	Adam9	a disintegrin and metallopeptidase domain 9 (meltrin gamma)	217.667	300.295	-0.427842	0.259973	220.45	263.612	-0.239516	0.530057	198.699	317.01	-0.601131	0.184095
ENSMUSG00000061603	Akap6	A kinase (PRKA) anchor protein 6	4706.08	6363.06	-0.427862	0.0185509	4279.52	6303.94	-0.549511	0.00252147	3763.32	5251.82	-0.467275	0.0350423
ENSMUSG00000057069	Ero1b	endoplasmic reticulum oxidoreductase 1 beta	145.588	202.245	-0.427946	0.305732	163.22	299.616	-0.794378	0.0573235	96.3709	159.96	-0.613231	0.217491
ENSMUSG00000026176	Ctdsp1	CTD (carboxy-terminal domain, RNA polymerase II, polypeptide A) small phosphatase 1	37.5566	61.6642	-0.428421	0.540598	18.854	45.2838	-0.68805	0.326188	15.0321	92.8961	-1.22024	0.0850986
ENSMUSG00000029790	Cep41	centrosomal protein 41	40.7852	59.3136	-0.42881	0.444765	84.5107	88.268	-0.0468149	0.933395	65.1752	64.6867	0.0100506	0.987291
ENSMUSG00000021514	Zfp369	zinc finger protein 369	469.33	638.484	-0.428862	0.0968006	340.97	714.103	-1.02954	7.31357e-05	336.606	776.282	-1.13865	0.000310383
ENSMUSG00000018196	Glrx2	glutaredoxin 2 (thioltransferase)	777.332	1057.07	-0.429374	0.0805942	856.339	934.891	-0.123164	0.617366	631.803	663.62	-0.0689591	0.818924
ENSMUSG00000039620	Trmt9b	tRNA methyltransferase 9B	196.451	268.552	-0.429423	0.159088	131.417	418.055	-1.58341	2.40478e-07	126.521	161.182	-0.326924	0.389943
ENSMUSG00000043207	Zmpste24	zinc metallopeptidase, STE24	223.867	307.804	-0.429445	0.209731	201.242	330.28	-0.666365	0.0525938	238.753	282.308	-0.213395	0.60494
ENSMUSG00000066568	Lsm14a	LSM14A mRNA processing body assembly factor	590.577	801.009	-0.42955	0.0419894	587.266	754.545	-0.352685	0.0968845	668.197	947.041	-0.48568	0.0608044
ENSMUSG00000038349	Plcl1	phospholipase C-like 1	218.48	299.439	-0.429569	0.170463	293.241	285.525	0.0376484	0.904748	271.931	242.896	0.162044	0.670874
ENSMUSG00000053470	Kdm3a	lysine (K)-specific demethylase 3A	284.035	388.558	-0.429727	0.149253	291.109	349.13	-0.24925	0.405596	290.523	402.512	-0.424559	0.240878
ENSMUSG00000036225	Kctd1	potassium channel tetramerisation domain containing 1	331.005	533.294	-0.430087	0.529993	499.943	348.098	0.326185	0.633904	562.148	478.595	0.127778	0.856798
ENSMUSG00000028879	Stx12	syntaxin 12	1597.87	2174.57	-0.430314	0.0874853	1896.83	1402.62	0.421381	0.0951373	1427.95	1449.55	-0.0224625	0.941396
ENSMUSG00000048120	Entpd1	ectonucleoside triphosphate diphosphohydrolase 1	124.499	185.545	-0.430518	0.489821	74.4652	126.404	-0.552866	0.376109	106.784	175.682	-0.470326	0.487026
ENSMUSG00000066415	Msl2	MSL complex subunit 2	872.568	1186.82	-0.430593	0.0805932	882.756	1405.61	-0.651291	0.00831183	846.158	1217.29	-0.498663	0.0960478
ENSMUSG00000035354	Uvrag	UV radiation resistance associated gene	279.76	382.177	-0.430612	0.132397	248.414	357.5	-0.50066	0.0823656	248.49	403.158	-0.653295	0.0615866
ENSMUSG00000015133	Lrrk1	leucine-rich repeat kinase 1	37.9742	59.8068	-0.430766	0.524951	51.301	30.3747	0.486629	0.473574	17.0237	68.3918	-1.0374	0.142205
ENSMUSG00000056832	Ttc26	tetratricopeptide repeat domain 26	95.6819	134.197	-0.431255	0.327031	111.565	142.031	-0.309112	0.483724	128.386	116.307	0.127403	0.805857
ENSMUSG00000050908	Tvp23a	trans-golgi network vesicle protein 23A	334.5	456.982	-0.431388	0.148115	375.53	484.81	-0.350884	0.240735	322.142	444.045	-0.424589	0.240918
ENSMUSG00000049764	Zfp280b	zinc finger protein 280B	69.9972	98.6129	-0.431473	0.345064	68.2906	134.6	-0.861059	0.0601088	73.4305	91.3121	-0.27744	0.605931
ENSMUSG00000026037	Orc2	origin recognition complex, subunit 2	131.917	186.738	-0.431637	0.380702	198.966	121.721	0.61105	0.216415	109.691	198.023	-0.681684	0.22995
ENSMUSG00000020263	Appl2	adaptor protein, phosphotyrosine interaction, PH domain and leucine zipper containing 2	314.842	430.536	-0.431724	0.114072	215.609	377.659	-0.773789	0.00507175	241.258	427.189	-0.770612	0.0216131
ENSMUSG00000016481	Cr1l	complement component (3b/4b) receptor 1-like	656.956	902.796	-0.431919	0.190641	521.448	730.114	-0.456792	0.167666	424.218	630.349	-0.515665	0.193708
ENSMUSG00000029363	Rfc5	replication factor C (activator 1) 5	151.404	210.143	-0.432105	0.277938	138.466	266.575	-0.864291	0.0304144	116.837	203.827	-0.691094	0.145817
ENSMUSG00000026349	Ccnt2	cyclin T2	790.863	1081.75	-0.432116	0.126317	758.669	921.467	-0.268435	0.343652	474.235	880.296	-0.832945	0.015167
ENSMUSG00000007777	0610009B22Rik	RIKEN cDNA 0610009B22 gene	122.772	172.246	-0.432457	0.342992	199.006	305.272	-0.548313	0.228316	78.4094	124.276	-0.542392	0.312029
ENSMUSG00000028234	Rps20	ribosomal protein S20	627.927	866.884	-0.432728	0.23213	665.352	1162.68	-0.750113	0.0384037	761.774	594.624	0.322792	0.453768
ENSMUSG00000025759	Mfsd8	major facilitator superfamily domain containing 8	479.016	658.902	-0.432832	0.197549	369.798	637.873	-0.738867	0.0283264	248.301	474.632	-0.843569	0.0373426
ENSMUSG00000047632	Fgfbp3	fibroblast growth factor binding protein 3	61.6367	87.9293	-0.433071	0.396772	57.6677	38.3554	0.482336	0.352795	100.319	84.9716	0.186039	0.751263
ENSMUSG00000037370	Enpp1	ectonucleotide pyrophosphatase/phosphodiesterase 1	59.6925	85.3426	-0.433197	0.413688	65.2298	111.355	-0.645882	0.223569	42.9514	111.53	-1.03167	0.0883619
ENSMUSG00000036943	Rab8b	RAB8B, member RAS oncogene family	277.855	379.935	-0.433354	0.113406	254.013	391.636	-0.599197	0.0296007	261.201	336.866	-0.3579	0.287386
ENSMUSG00000056536	Pign	phosphatidylinositol glycan anchor biosynthesis, class N	196.587	269.227	-0.433471	0.14676	271.566	228.059	0.243107	0.418917	193.783	237.242	-0.268844	0.463285
ENSMUSG00000033721	Vav3	vav 3 oncogene	67.1492	95.6534	-0.433536	0.396522	52.1254	156.5	-1.34416	0.00869446	26.8154	92.8315	-1.34477	0.0235334
ENSMUSG00000055991	Zkscan5	zinc finger with KRAB and SCAN domains 5	85.5549	120.773	-0.433693	0.362195	117.121	202.246	-0.686135	0.148876	119.045	167.179	-0.398898	0.469132
ENSMUSG00000032009	Sesn3	sestrin 3	2927.61	3970.36	-0.433734	0.00757244	4078.75	4528.32	-0.148752	0.359923	3726.59	3689.65	0.0148018	0.940619
ENSMUSG00000027677	Ttc14	tetratricopeptide repeat domain 14	2329.59	3192.53	-0.434064	0.13994	1754.44	3180.46	-0.819671	0.00535669	1197.82	2826.9	-1.15346	0.00110495
ENSMUSG00000027881	Prpf38b	PRP38 pre-mRNA processing factor 38 (yeast) domain containing B	739.933	1020.67	-0.434173	0.210802	545.983	966.046	-0.769037	0.026968	504.154	1116.36	-1.03632	0.012291
ENSMUSG00000048617	Rtbdn	retbindin	97.7678	152.088	-0.434214	0.515669	91.2084	94.3171	-0.0304253	0.963707	68.1675	116.416	-0.431794	0.53882
ENSMUSG00000049969	Plekhf2	pleckstrin homology domain containing, family F (with FYVE domain) member 2	35.838	59.0704	-0.434428	0.524809	54.3584	184.659	-1.17776	0.0845131	47.3317	66.8932	-0.25804	0.715496
ENSMUSG00000026227	2810459M11Rik	RIKEN cDNA 2810459M11 gene	37.587	57.9035	-0.434474	0.506904	32.7294	29.6822	0.0851756	0.896899	40.6129	99.2573	-0.805242	0.247513
ENSMUSG00000047888	Tnrc6b	trinucleotide repeat containing 6b	2893.66	3925.2	-0.43513	0.00345636	2583.23	3839.96	-0.565303	0.000151523	2557.42	3639.55	-0.499783	0.00627704
ENSMUSG00000068039	Tcp1	t-complex protein 1	1058.03	1446.05	-0.435256	0.0955155	1112.09	1354.78	-0.274229	0.294495	1286.42	1242.24	0.0524861	0.86815
ENSMUSG00000059586	Nsmce2	NSE2/MMS21 homolog, SMC5-SMC6 complex SUMO ligase	132.067	182.121	-0.435493	0.199956	156.201	179.831	-0.187986	0.582234	127.408	130.167	-0.0366007	0.930031
ENSMUSG00000014592	Camta1	calmodulin binding transcription activator 1	11254.4	15394.2	-0.435502	0.101328	14204.3	14010.9	0.0191198	0.942664	10438.9	11794.9	-0.166319	0.603187
ENSMUSG00000056870	Gulp1	GULP, engulfment adaptor PTB domain containing 1	62.7236	93.2364	-0.435553	0.474391	63.8444	72.1841	-0.131981	0.828843	60.2189	83.3	-0.30843	0.644245
ENSMUSG00000033257	Ttll4	tubulin tyrosine ligase-like family, member 4	290.222	401.2	-0.43588	0.21462	310.663	429.967	-0.438567	0.212821	192.727	337.719	-0.724004	0.086937
ENSMUSG00000026893	Gca	grancalcin	205.705	285.996	-0.437714	0.262386	155.831	421.481	-1.32024	0.000742857	182.405	232.23	-0.30401	0.513677
ENSMUSG00000026159	Agfg1	ArfGAP with FG repeats 1	1542.83	2100.63	-0.438151	0.0165616	1411.31	1763.13	-0.316007	0.0852545	1530.64	1664.87	-0.115372	0.607516
ENSMUSG00000040818	Dennd6a	DENN/MADD domain containing 6A	446.81	614.373	-0.43816	0.136849	313.879	500.706	-0.642651	0.0302139	294.592	539.985	-0.812655	0.0233495
ENSMUSG00000043067	Dpy19l1	dpy-19-like 1 (C. elegans)	349.212	484.538	-0.438534	0.237045	308.444	522.86	-0.707158	0.0571033	305.41	454.97	-0.509861	0.248377
ENSMUSG00000056019	Zfp709	zinc finger protein 709	171.098	239.292	-0.438836	0.273643	193.464	243.674	-0.301353	0.453448	160.344	191.598	-0.22368	0.639183
ENSMUSG00000034620	Rxylt1	ribitol xylosyltransferase 1	291.987	403.26	-0.439317	0.181999	401.772	433.179	-0.103141	0.754366	287.441	352.692	-0.264567	0.505381
ENSMUSG00000005338	Cadm3	cell adhesion molecule 3	5131.45	7000	-0.439508	0.0228143	5709.9	7496.04	-0.385215	0.0461096	6206.85	6999.13	-0.167888	0.474456
ENSMUSG00000062110	Scfd2	Sec1 family domain containing 2	124.269	174.304	-0.439621	0.303201	121.034	197.326	-0.634254	0.138612	177.187	157.048	0.14771	0.769149
ENSMUSG00000038807	Rap1gap2	RAP1 GTPase activating protein 2	646.262	893.048	-0.439748	0.178567	786.053	790.148	-0.00603102	0.985306	831.466	822.044	0.010439	0.978719
ENSMUSG00000040990	Sh3kbp1	SH3-domain kinase binding protein 1	1335.13	1829.11	-0.439916	0.079424	1097.02	2074.43	-0.888656	0.000403421	1174.66	2191.78	-0.854087	0.00492554
ENSMUSG00000060862	Zbtb40	zinc finger and BTB domain containing 40	67.1534	95.091	-0.440038	0.328017	102.448	123.518	-0.238421	0.596036	119.528	121.32	-0.0137418	0.979156
ENSMUSG00000031016	Wee1	WEE 1 homolog 1 (S. pombe)	57.8109	80.2441	-0.440237	0.218997	113.912	87.9299	0.349533	0.329288	45.1416	96.9447	-0.983315	0.0265088
ENSMUSG00000014226	Cacybp	calcyclin binding protein	1009.56	1381.7	-0.440802	0.0554738	1344.2	1300.77	0.0465845	0.839896	1050.96	1275.89	-0.263689	0.347258
ENSMUSG00000025217	Btrc	beta-transducin repeat containing protein	593.695	815.633	-0.440854	0.0970309	608.569	827.067	-0.426066	0.109723	576.752	692.297	-0.244872	0.448926
ENSMUSG00000079484	Phyhd1	phytanoyl-CoA dioxygenase domain containing 1	32.9272	48.51	-0.441228	0.431042	23.9313	97.4607	-1.63467	0.00358563	21.0973	63.2941	-1.11881	0.0781841
ENSMUSG00000038242	Aox4	aldehyde oxidase 4	126.06	177.121	-0.441365	0.307651	96.8138	175.316	-0.7651	0.0786294	83.5919	132.05	-0.541646	0.29173
ENSMUSG00000004221	Ikbkg	inhibitor of kappaB kinase gamma	227.943	325.999	-0.441524	0.380995	151.547	166.936	-0.118175	0.815454	241.771	238.914	0.0114493	0.984182
ENSMUSG00000032502	Stac	src homology three (SH3) and cysteine rich domain	45.8956	65.2963	-0.441524	0.343525	37.6353	69.7572	-0.779269	0.0975894	86.1015	110.481	-0.286929	0.596121
ENSMUSG00000038084	Opa1	OPA1, mitochondrial dynamin like GTPase	2328.65	3183.21	-0.441678	0.0313171	2659.56	3427.15	-0.358285	0.0809723	2233.92	2764.61	-0.296531	0.235514
ENSMUSG00000054387	Mdm4	transformed mouse 3T3 cell double minute 4	1393.43	1911.37	-0.441722	0.0669087	1425.29	1562.05	-0.127476	0.597835	1137.34	1427.4	-0.313762	0.284751
ENSMUSG00000041849	Card6	caspase recruitment domain family, member 6	31.1623	80.7449	-0.441876	0.495402	22.7222	69.1077	-0.460796	0.476949	0	71.5828	-0.595057	0.309978
ENSMUSG00000060657	Marf1	meiosis regulator and mRNA stability 1	1049.4	1436.63	-0.44201	0.044497	1172.2	1445.94	-0.294822	0.181062	919.723	1258.39	-0.433085	0.107496
ENSMUSG00000018042	Cyb5r3	cytochrome b5 reductase 3	1937.77	2686.98	-0.442069	0.201066	2590.73	2158.62	0.24688	0.475471	1841.65	1972.29	-0.092051	0.822934
ENSMUSG00000028978	Nos3	nitric oxide synthase 3, endothelial cell	43.7699	65.9335	-0.442359	0.476526	36.2922	34.8775	0.0439858	0.943909	29.7398	72.5697	-0.842466	0.213918
ENSMUSG00000025243	Slc6a20b	solute carrier family 6 (neurotransmitter transporter), member 20B	42.541	66.8959	-0.442662	0.50667	63.4625	33.8836	0.604579	0.365557	47.4399	38.8544	0.170787	0.807998
ENSMUSG00000026851	BC005624	cDNA sequence BC005624	174.16	244.492	-0.443175	0.286814	186.293	170.503	0.113917	0.785498	179.855	114.809	0.546835	0.270002
ENSMUSG00000042567	Nek10	NIMA (never in mitosis gene a)- related kinase 10	54.2276	79.4129	-0.443506	0.420268	42.635	193.4	-1.7984	0.00108145	24.585	109.282	-1.54372	0.0134991
ENSMUSG00000037685	Atp8a1	ATPase, aminophospholipid transporter (APLT), class I, type 8A, member 1	2117.25	2888.89	-0.443886	0.00251434	1946.46	2354.88	-0.271479	0.0659812	2328.86	2806.78	-0.263666	0.144621
ENSMUSG00000031666	Rbl2	RB transcriptional corepressor like 2	497.916	687.689	-0.444436	0.131689	402.094	813.668	-0.972183	0.00100591	552.243	833.874	-0.547482	0.12358
ENSMUSG00000027601	Mtfr1	mitochondrial fission regulator 1	104.209	147.509	-0.444508	0.321682	123.114	164.166	-0.366283	0.415174	48.1113	102.428	-0.878287	0.0999124
ENSMUSG00000024789	Jak2	Janus kinase 2	675.856	934.848	-0.444525	0.153213	474.811	1074.64	-1.11805	0.000338264	497.08	765.655	-0.569968	0.128601
ENSMUSG00000027787	Nmd3	NMD3 ribosome export adaptor	439.599	607.2	-0.444633	0.135739	302.207	725.319	-1.20291	5.80374e-05	377.824	495.922	-0.355472	0.325663
ENSMUSG00000035898	Uba6	ubiquitin-like modifier activating enzyme 6	676.427	927.834	-0.444727	0.0418412	709.172	991.355	-0.472113	0.031249	548.156	787.441	-0.495622	0.0658085
ENSMUSG00000027855	Sycp1	synaptonemal complex protein 1	79.3711	120.192	-0.445228	0.480572	131.502	154.654	-0.175673	0.780773	4.69975	37.6117	-1.25191	0.0687404
ENSMUSG00000060882	Kcnd2	potassium voltage-gated channel, Shal-related family, member 2	1391.22	1911.44	-0.446076	0.0529282	1539.68	1796.44	-0.216403	0.348585	1378	1953.34	-0.481199	0.0858351
ENSMUSG00000022723	Crybg3	beta-gamma crystallin domain containing 3	90.4782	128.715	-0.446202	0.328867	95.9866	148.453	-0.551169	0.229004	91.9906	129.503	-0.413279	0.440244
ENSMUSG00000022696	Sidt1	SID1 transmembrane family, member 1	599.028	820.52	-0.446222	0.0173718	611.048	1061.81	-0.783838	3.06442e-05	865.774	972.551	-0.160566	0.486209
ENSMUSG00000032172	Olfm2	olfactomedin 2	1739.32	2432.86	-0.446522	0.24227	1870.06	1752.24	0.0864399	0.821045	2351.21	1750.34	0.375177	0.405154
ENSMUSG00000047033	Pcdhb15	protocadherin beta 15	103.256	147.096	-0.446638	0.340372	95.1853	145.623	-0.530805	0.25906	141.161	158.867	-0.130436	0.810653
ENSMUSG00000028229	Rmdn1	regulator of microtubule dynamics 1	136.83	207.084	-0.446879	0.469326	179.303	143.908	0.23713	0.70132	116.392	210.532	-0.559611	0.405283
ENSMUSG00000021277	Traf3	TNF receptor-associated factor 3	583.011	802.068	-0.446897	0.0652131	657.272	929.429	-0.485802	0.0454068	631.937	949.209	-0.564479	0.0559247
ENSMUSG00000020014	Cfap54	cilia and flagella associated protein 54	549.353	769.977	-0.44694	0.257728	512.667	737.156	-0.480809	0.224046	341.132	458.46	-0.367863	0.431474
ENSMUSG00000052557	Gan	giant axonal neuropathy	849.669	1166.32	-0.447421	0.0321552	770.79	1023.4	-0.40001	0.0567341	961.075	1203.88	-0.311588	0.222914
ENSMUSG00000007872	Id3	inhibitor of DNA binding 3	101.593	152.166	-0.447705	0.457681	84.4551	49.0183	0.570555	0.346469	187.979	218.438	-0.156299	0.813132
ENSMUSG00000029655	N4bp2l2	NEDD4 binding protein 2-like 2	734.201	1013.21	-0.448292	0.0778976	596.494	887.122	-0.552476	0.0305352	562.635	878.218	-0.60657	0.0505113
ENSMUSG00000040022	Rab11fip2	RAB11 family interacting protein 2 (class I)	867.983	1194.15	-0.448498	0.0440997	813.697	1323.44	-0.684448	0.0021803	899.083	1304.72	-0.514701	0.0583526
ENSMUSG00000011960	Ccnt1	cyclin T1	869.625	1203.33	-0.448682	0.111438	747.425	1939.38	-1.31992	2.86476e-06	656.822	1195.01	-0.808117	0.0177205
ENSMUSG00000005533	Igf1r	insulin-like growth factor I receptor	966.638	1340.94	-0.449285	0.139671	1005.62	956.138	0.0693252	0.820162	1083.91	1206.13	-0.141785	0.698002
ENSMUSG00000025810	Nrp1	neuropilin 1	377.296	525.787	-0.449335	0.188891	235.672	645.924	-1.36228	7.2053e-05	320.791	582.718	-0.7812	0.056571
ENSMUSG00000024234	Mtpap	mitochondrial poly(A) polymerase	223.188	310.029	-0.449701	0.138905	317.974	263.891	0.254362	0.405102	204.845	259.84	-0.31725	0.393612
ENSMUSG00000021703	Serinc5	serine incorporator 5	369.356	510.66	-0.449775	0.0955576	308.412	507.442	-0.690872	0.0109223	311.895	434.24	-0.459106	0.165289
ENSMUSG00000025958	Creb1	cAMP responsive element binding protein 1	763.765	1051.7	-0.450252	0.0295467	987.432	1071.83	-0.115931	0.57616	677.664	1011.41	-0.556056	0.0289618
ENSMUSG00000040473	Cfap69	cilia and flagella associated protein 69	388.121	542.577	-0.450354	0.208295	315.313	632.625	-0.936602	0.00902006	216.796	456.812	-0.957453	0.0256679
ENSMUSG00000057530	Ece1	endothelin converting enzyme 1	1057	1454.38	-0.451379	0.0259876	1035.8	1304.22	-0.324432	0.110954	900.167	1263.06	-0.471822	0.0581719
ENSMUSG00000021972	Hmbox1	homeobox containing 1	606.476	835.447	-0.451624	0.0338425	662.115	990.07	-0.568649	0.00767574	731.899	941.665	-0.350284	0.17921
ENSMUSG00000027166	Dnajc24	DnaJ heat shock protein family (Hsp40) member C24	44.9435	66.6516	-0.451773	0.42593	68.086	37.819	0.67096	0.240319	65.8918	75.1819	-0.12955	0.838603
ENSMUSG00000049950	Rpp38	ribonuclease P/MRP 38 subunit	61.9441	99.5082	-0.451806	0.504838	52.5881	54.8164	-0.0397716	0.953256	51.8732	73.9392	-0.273113	0.699047
ENSMUSG00000029686	Cul1	cullin 1	1063.08	1470.94	-0.452274	0.0810251	1181.48	1763.83	-0.557631	0.0315804	1041.41	1602.45	-0.587513	0.0611685
ENSMUSG00000038495	Otud7b	OTU domain containing 7B	196.383	274.984	-0.452399	0.198202	187.613	214.602	-0.178309	0.614771	168.021	243.733	-0.485188	0.252972
ENSMUSG00000033502	Cdc14a	CDC14 cell division cycle 14A	93.8351	135.724	-0.452517	0.378553	65.0599	293.303	-1.8472	0.000328738	23.3277	90.0048	-1.42941	0.0167396
ENSMUSG00000006586	Runx1t1	RUNX1 translocation partner 1	2884.3	3983.09	-0.452926	0.0505583	2889.15	4007.31	-0.458749	0.0478426	2698	3488.72	-0.354122	0.207323
ENSMUSG00000028556	Dock7	dedicator of cytokinesis 7	1776.65	2463.23	-0.452983	0.0984712	1578.47	2079.68	-0.381778	0.164376	1489.84	2388.83	-0.639527	0.0530466
ENSMUSG00000031386	Hcfc1	host cell factor C1	1686.67	2331.91	-0.453329	0.0609623	1845.03	2528.86	-0.441088	0.0685088	1801.79	2475.95	-0.436528	0.136357
ENSMUSG00000022024	Sugt1	SGT1, suppressor of G2 allele of SKP1 (S. cerevisiae)	573.968	795.196	-0.453356	0.0820939	665.647	875.687	-0.382026	0.143575	672.004	636.137	0.0762719	0.810241
ENSMUSG00000038013	Wipf2	WAS/WASL interacting protein family, member 2	427.029	601.582	-0.453806	0.244209	451.312	518.793	-0.18284	0.63959	532.365	546.561	-0.032167	0.944321
ENSMUSG00000050931	Sgms2	sphingomyelin synthase 2	30.0483	45.9066	-0.453918	0.468529	13.3914	29.1887	-0.787849	0.212822	13.6667	65.715	-1.44765	0.0340538
ENSMUSG00000033948	Zswim5	zinc finger SWIM-type containing 5	255.463	357.983	-0.453921	0.204729	247.634	410.165	-0.675574	0.0596888	354.233	322.876	0.126558	0.767388
ENSMUSG00000030655	Smg1	SMG1 homolog, phosphatidylinositol 3-kinase-related kinase (C. elegans)	2286.75	3162.34	-0.453928	0.0557144	1830.81	2962.22	-0.674215	0.00454784	1876.59	2953.34	-0.623886	0.0301002
ENSMUSG00000067028	Cntnap5b	contactin associated protein-like 5B	409.571	577.722	-0.453989	0.252563	265.317	739.106	-1.34995	0.000684419	359.466	571.275	-0.580533	0.215391
ENSMUSG00000032511	Scn5a	sodium channel, voltage-gated, type V, alpha	12.7959	22.4075	-0.454074	0.509485	44.5972	22.0471	0.640294	0.352381	57.3574	44.5309	0.220803	0.755457
ENSMUSG00000060402	Chst8	carbohydrate sulfotransferase 8	23.3998	36.4582	-0.454163	0.474726	41.9366	22.2878	0.654202	0.305417	24.6931	57.9404	-0.800925	0.243243
ENSMUSG00000029832	Nfe2l3	nuclear factor, erythroid derived 2, like 3	152.735	214.381	-0.454374	0.198737	92.9005	229.072	-1.20692	0.000723825	98.7547	288.328	-1.38865	0.00117106
ENSMUSG00000038400	Pmepa1	prostate transmembrane protein, androgen induced 1	772.845	1068.23	-0.454386	0.0465144	846.429	1060.02	-0.316834	0.166282	784.169	971.866	-0.296511	0.288135
ENSMUSG00000063063	Ctnna2	catenin (cadherin associated protein), alpha 2	1355.7	1877.58	-0.4545	0.0740015	1272.06	2052.06	-0.666673	0.00886018	1338.11	1552.78	-0.202525	0.511221
ENSMUSG00000032579	Hemk1	HemK methyltransferase family member 1	62.3049	95.2569	-0.454686	0.463548	72.877	57.6322	0.24828	0.689841	113.246	60.1677	0.59932	0.375064
ENSMUSG00000002458	Rgs19	regulator of G-protein signaling 19	432.031	599.591	-0.454886	0.109464	493.516	437.353	0.16801	0.5567	563.493	706.864	-0.306655	0.372032
ENSMUSG00000068015	Lrch1	leucine-rich repeats and calponin homology (CH) domain containing 1	295.206	417.601	-0.454923	0.262287	300.61	276.25	0.112398	0.782699	424.904	375.377	0.156413	0.743639
ENSMUSG00000028788	Ptp4a2	protein tyrosine phosphatase 4a2	1032.14	1428.43	-0.455009	0.0614133	1021.73	1542.76	-0.576917	0.0178997	1120.26	1280.77	-0.182143	0.537852
ENSMUSG00000020003	Pex7	peroxisomal biogenesis factor 7	177.824	248.448	-0.455217	0.157063	207.076	226.52	-0.122496	0.705104	169.256	225.396	-0.366302	0.350533
ENSMUSG00000032386	Trip4	thyroid hormone receptor interactor 4	349.851	498.205	-0.455225	0.298339	501.633	339.318	0.504806	0.249794	338.454	537.5	-0.564319	0.26944
ENSMUSG00000021706	Zfyve16	zinc finger, FYVE domain containing 16	589.799	822.042	-0.45536	0.134449	514.723	734.167	-0.486155	0.111185	287.976	854.18	-1.44695	8.57949e-05
ENSMUSG00000036437	Npy1r	neuropeptide Y receptor Y1	258.003	362.01	-0.455363	0.204738	331.675	326.339	0.0218163	0.951692	285.26	325.426	-0.167121	0.697319
ENSMUSG00000046707	Csnk2a2	casein kinase 2, alpha prime polypeptide	487.055	674.653	-0.455791	0.0563091	441.002	895.96	-0.994561	3.25485e-05	544.573	555.108	-0.0271789	0.926161
ENSMUSG00000032565	Nudt16	nudix (nucleoside diphosphate linked moiety X)-type motif 16	113.018	161.006	-0.45622	0.271413	109.8	169.463	-0.564007	0.175792	207.58	177.204	0.197965	0.68572
ENSMUSG00000036904	Fzd8	frizzled class receptor 8	45.2109	73.5411	-0.456241	0.485869	510.55	119.363	1.56171	0.0169327	54.4329	70.8773	-0.211774	0.76097
ENSMUSG00000026987	Baz2b	bromodomain adjacent to zinc finger domain, 2B	1023.17	1415.37	-0.456372	0.0349801	906.642	1629.3	-0.825768	0.000140922	719.165	1309.11	-0.826403	0.00184852
ENSMUSG00000044949	Ubtd2	ubiquitin domain containing 2	362.336	505.779	-0.456457	0.134727	455.467	480.48	-0.0739921	0.808937	519.895	583.405	-0.156836	0.669531
ENSMUSG00000021902	Phf7	PHD finger protein 7	33.5812	54.1451	-0.456552	0.497584	50.2914	29.8627	0.494894	0.46317	29.3299	35.064	-0.145304	0.836836
ENSMUSG00000021668	Polk	polymerase (DNA directed), kappa	151.163	213.049	-0.456649	0.222184	146.882	194.298	-0.371384	0.323759	96.8487	214.407	-0.997561	0.0270494
ENSMUSG00000020097	Sgpl1	sphingosine phosphate lyase 1	225.872	316.987	-0.456681	0.18691	218.523	352.438	-0.642992	0.0639721	173.87	384.113	-1.02689	0.0136641
ENSMUSG00000055723	Rras2	related RAS viral (r-ras) oncogene 2	294.177	411.672	-0.456751	0.161248	246.638	401.846	-0.666248	0.0419855	313.959	314.737	0.0035855	0.992743
ENSMUSG00000110185	Igip	IgA inducing protein	826.48	1146.15	-0.45688	0.067244	961.851	1183.07	-0.28909	0.247668	737.131	994.551	-0.412047	0.175355
ENSMUSG00000021036	Sptlc2	serine palmitoyltransferase, long chain base subunit 2	996.228	1375.69	-0.457296	0.0142769	1005.86	1455.32	-0.523539	0.00516942	971.708	1259.29	-0.360779	0.116597
ENSMUSG00000034297	Med13	mediator complex subunit 13	3264.95	4509	-0.457576	0.0137934	3271.8	4711.05	-0.516828	0.00545894	2538.17	3914.95	-0.606784	0.00748726
ENSMUSG00000026788	Zbtb43	zinc finger and BTB domain containing 43	181.963	270.224	-0.457774	0.423784	166.295	148.987	0.125921	0.826265	116.9	221.285	-0.656566	0.303591
ENSMUSG00000022208	Jph4	junctophilin 4	4861.58	6744.25	-0.457828	0.0617741	5396.45	5274.19	0.0321279	0.89578	6290.84	6371.63	-0.0185362	0.950071
ENSMUSG00000048310	Pskh1	protein serine kinase H1	27.4699	45.4618	-0.458175	0.500293	31.7703	28.2815	0.0987495	0.884726	56.6584	58.6045	-0.0358088	0.959608
ENSMUSG00000028180	Zranb2	zinc finger, RAN-binding domain containing 2	1760.46	2442	-0.45821	0.0518912	1617.66	2242.73	-0.457705	0.0525622	1154.07	2013.71	-0.768821	0.00732882
ENSMUSG00000021621	Zcchc9	zinc finger, CCHC domain containing 9	129.603	185.787	-0.458283	0.301374	177.555	179.161	-0.00986023	0.9823	98.5335	221.582	-0.969881	0.0624516
ENSMUSG00000033460	Armcx1	armadillo repeat containing, X-linked 1	430.724	598.8	-0.459128	0.0720381	500.819	645.805	-0.353131	0.167574	315.923	552.387	-0.76373	0.0149111
ENSMUSG00000041120	Nbl1	NBL1, DAN family BMP antagonist	32.4168	51.629	-0.459236	0.480594	66.1964	41.9404	0.460472	0.479972	62.9222	80.7316	-0.238529	0.731065
ENSMUSG00000029455	Aldh2	aldehyde dehydrogenase 2, mitochondrial	71.2043	109.002	-0.459286	0.462413	80.0224	36.7451	0.800738	0.202391	82.6088	77.0679	0.0591302	0.930585
ENSMUSG00000038010	Ccdc138	coiled-coil domain containing 138	144.067	210.205	-0.459438	0.377136	148.763	171.845	-0.173551	0.739288	89.0937	163.259	-0.665747	0.262931
ENSMUSG00000024650	Slc22a6	solute carrier family 22 (organic anion transporter), member 6	60.0995	99.3777	-0.459833	0.502787	49.2151	75.6435	-0.379472	0.580565	32.7901	141.925	-1.09807	0.121265
ENSMUSG00000027782	Kpna4	karyopherin (importin) alpha 4	1452.19	2012.75	-0.459915	0.0324737	1669.48	1621.34	0.0417333	0.84654	1322.13	1901.17	-0.503511	0.0549122
ENSMUSG00000056429	Tgoln1	trans-golgi network protein	473.199	664.271	-0.460014	0.178145	756.943	774.99	-0.0313338	0.926932	567.815	558.771	0.0193077	0.962313
ENSMUSG00000027401	Tgm3	transglutaminase 3, E polypeptide	122.026	178.981	-0.46012	0.392467	77.5276	143.438	-0.727797	0.177909	65.3738	160.11	-0.959882	0.116276
ENSMUSG00000047193	Dync2h1	dynein cytoplasmic 2 heavy chain 1	589.648	830.186	-0.460188	0.19564	425.933	700.569	-0.668439	0.060887	626.97	681.949	-0.104674	0.804859
ENSMUSG00000020912	Krt12	keratin 12	36.009	83.5044	-0.460241	0.513727	67.1283	49.6201	0.16702	0.812641	177.021	205.307	-0.0979501	0.884565
ENSMUSG00000055202	Zfp811	zinc finger protein 811	310.562	437.609	-0.460307	0.204179	238.394	537.311	-1.088	0.00275627	257.719	428.967	-0.655664	0.130114
ENSMUSG00000045930	Clec14a	C-type lectin domain family 14, member a	55.6097	89.1743	-0.460479	0.496882	15.0531	41.4133	-0.851511	0.210504	24.3009	111.768	-1.22539	0.0829151
ENSMUSG00000060212	Pcnx2	pecanex homolog 2	383.534	543.517	-0.460482	0.244675	335.63	406.291	-0.251144	0.527088	502.718	523.666	-0.0534229	0.908942
ENSMUSG00000026027	Stradb	STE20-related kinase adaptor beta	640.164	891.931	-0.460604	0.08605	561.075	970.412	-0.761544	0.00464477	580.175	700.291	-0.259899	0.426075
ENSMUSG00000057766	Ankrd29	ankyrin repeat domain 29	376.895	528.949	-0.46061	0.170527	524.335	604.899	-0.193185	0.565666	340.071	450.771	-0.365944	0.364967
ENSMUSG00000029207	Apbb2	amyloid beta (A4) precursor protein-binding, family B, member 2	1810	2511.23	-0.460939	0.0335741	1741.46	2564.92	-0.545476	0.0120347	1480.32	2866.54	-0.917668	0.00050766
ENSMUSG00000021756	Il6st	interleukin 6 signal transducer	612.65	850.973	-0.461076	0.0427196	487.874	878.714	-0.827298	0.000297958	614.954	979.532	-0.641852	0.0210898
ENSMUSG00000041703	Zic5	zinc finger protein of the cerebellum 5	42.0879	63.6243	-0.461944	0.441458	29.0772	49.1922	-0.562267	0.351572	38.2517	95.3377	-0.911336	0.168517
ENSMUSG00000039646	Vasn	vasorin	60.6839	90.9688	-0.462424	0.424479	63.7561	73.2634	-0.160074	0.782913	47.8045	79.5096	-0.520467	0.420802
ENSMUSG00000030067	Foxp1	forkhead box P1	3266.39	4558.19	-0.462456	0.0877353	2685.98	4739.76	-0.788034	0.00364032	3188.83	4585.86	-0.493732	0.13004
ENSMUSG00000025147	Mob2	MOB kinase activator 2	85.2724	130.189	-0.462492	0.449337	105.731	85.9138	0.227247	0.710691	45.6193	132.244	-0.997384	0.136261
ENSMUSG00000061436	Hipk2	homeodomain interacting protein kinase 2	2011.15	2800.75	-0.462578	0.0663985	2332.18	3603.32	-0.607129	0.0160014	1991.83	3397.24	-0.73195	0.0162285
ENSMUSG00000028184	Adgrl2	adhesion G protein-coupled receptor L2	2184.87	3040.57	-0.462712	0.0537197	1513.77	2862.22	-0.891381	0.000207719	1941.37	3308.48	-0.734005	0.0115217
ENSMUSG00000024843	Chka	choline kinase alpha	929.099	1301.34	-0.462923	0.12234	766.033	1324.35	-0.752154	0.0122143	589.104	1129.11	-0.871057	0.0159089
ENSMUSG00000028838	Extl1	exostosin-like glycosyltransferase 1	32.0997	50.4313	-0.463104	0.468091	67.7866	16.6557	1.4085	0.0284093	32.9887	77.3469	-0.80024	0.244425
ENSMUSG00000045106	Ccdc73	coiled-coil domain containing 73	99.945	143.324	-0.463183	0.295207	173.956	176.647	-0.0189875	0.965759	75.1429	116.928	-0.508949	0.331118
ENSMUSG00000052861	Dnah6	dynein, axonemal, heavy chain 6	72.2334	107.306	-0.463203	0.399171	84.2624	159.423	-0.757274	0.168176	47.372	102.898	-0.799644	0.198697
ENSMUSG00000029209	Gnpda2	glucosamine-6-phosphate deaminase 2	197.471	281.888	-0.463275	0.271847	190.888	199.468	-0.0562477	0.89441	262.068	262.387	0.00531711	0.991445
ENSMUSG00000024645	Timm21	translocase of inner mitochondrial membrane 21	78.0498	112.869	-0.463334	0.319532	57.0569	139.454	-1.13214	0.0155176	62.4218	109.068	-0.657995	0.228516
ENSMUSG00000020758	Itgb4	integrin beta 4	41.444	64.3797	-0.463671	0.464738	34.5384	38.6373	-0.116255	0.855219	27.532	79.2099	-0.966537	0.158682
ENSMUSG00000017548	Suz12	SUZ12 polycomb repressive complex 2 subunit	616.842	871.675	-0.464058	0.199082	535.224	1423.87	-1.31463	0.000276137	559.656	989.036	-0.733674	0.0875418
ENSMUSG00000090626	Tex9	testis expressed gene 9	153.874	217.634	-0.464136	0.20354	176.066	336.808	-0.869087	0.0172272	88.2867	206.739	-1.07277	0.0154107
ENSMUSG00000021709	Erbin	Erbb2 interacting protein	902.836	1259.41	-0.46414	0.068298	973.317	1168.34	-0.254735	0.318133	1006.7	1279.53	-0.324375	0.293362
ENSMUSG00000038368	Focad	focadhesin	602.104	854.623	-0.464146	0.231458	453.568	1031.24	-1.08889	0.00504688	568.328	727.124	-0.310159	0.498713
ENSMUSG00000035764	Fbxo45	F-box protein 45	315.104	442.722	-0.464298	0.138484	456.842	378.932	0.253794	0.419612	500.324	375.891	0.379305	0.315868
ENSMUSG00000031703	Itfg1	integrin alpha FG-GAP repeat containing 1	3595.73	5006.75	-0.464377	0.0472744	4148.29	5530.88	-0.403544	0.0848234	3735.37	4294.34	-0.191849	0.4985
ENSMUSG00000049336	Tenm2	teneurin transmembrane protein 2	3345.81	4664.5	-0.464445	0.0574679	3048.03	4196.24	-0.446663	0.0679434	3183.69	4962.59	-0.61032	0.0389086
ENSMUSG00000029500	Pgam5	phosphoglycerate mutase family member 5	1052.83	1481.83	-0.464688	0.16445	1486.56	1393.28	0.0882212	0.791957	847.796	1100.39	-0.345587	0.387043
ENSMUSG00000030056	Isy1	ISY1 splicing factor homolog	126.791	179.886	-0.465027	0.230243	156.576	164.633	-0.0648581	0.867738	78.4949	213.702	-1.26481	0.00663149
ENSMUSG00000024068	Spast	spastin	2012.1	2797.61	-0.465168	0.0236701	2331.76	3104.9	-0.404325	0.0494176	1866.8	2292	-0.283715	0.25803
ENSMUSG00000062115	Rai1	retinoic acid induced 1	1075.46	1513.87	-0.46525	0.154752	1157.42	1475.33	-0.329887	0.313441	1062.94	1874.42	-0.751697	0.0542472
ENSMUSG00000041440	Gk5	glycerol kinase 5 (putative)	93.8251	133.069	-0.465255	0.21138	61.3193	125.695	-0.960173	0.0110599	33.7682	106.027	-1.44385	0.0019505
ENSMUSG00000062995	Ica1	islet cell autoantigen 1	433.586	607.616	-0.465493	0.105332	321.555	537.442	-0.711385	0.0138937	350.552	433.85	-0.282673	0.420251
ENSMUSG00000021392	Nol8	nucleolar protein 8	351.022	496.44	-0.465879	0.195042	272.669	403.225	-0.523634	0.147107	273.611	534.668	-0.862151	0.0446622
ENSMUSG00000025092	Hspa12a	heat shock protein 12A	3038.72	4222.08	-0.466325	0.0123221	2777.48	4208.39	-0.589126	0.00159211	3630.16	4751.36	-0.376891	0.0967824
ENSMUSG00000042599	Kdm7a	lysine (K)-specific demethylase 7A	414.203	578.198	-0.46649	0.0532087	327.905	662.28	-0.983814	5.02334e-05	221.423	593.34	-1.34736	6.92855e-06
ENSMUSG00000034317	Trim59	tripartite motif-containing 59	55.907	86.8186	-0.466511	0.461441	65.6704	48.4771	0.312007	0.623432	38.4503	55.5195	-0.326295	0.634076
ENSMUSG00000055204	Ankrd17	ankyrin repeat domain 17	3644.76	5074.15	-0.466669	0.0262212	3971.15	6182.93	-0.624445	0.0029441	3700.48	4596.25	-0.30071	0.238385
ENSMUSG00000020389	Cdkl3	cyclin-dependent kinase-like 3	188.3	264.559	-0.467682	0.135497	193.307	252.827	-0.364623	0.247537	160.226	227.003	-0.45406	0.23691
ENSMUSG00000027984	Hadh	hydroxyacyl-Coenzyme A dehydrogenase	27.6362	43.2766	-0.467782	0.462308	30.9844	20.6615	0.393617	0.538976	66.6085	51.8144	0.233776	0.73324
ENSMUSG00000035032	Nek11	NIMA (never in mitosis gene a)-related expressed kinase 11	17.5152	29.7237	-0.467946	0.502029	8.11613	14.1257	-0.424511	0.54381	13.6893	61.0023	-1.14199	0.107374
ENSMUSG00000067567	Hdac8	histone deacetylase 8	58.4283	91.4004	-0.46795	0.463302	56.8744	56.1413	0.0152473	0.980986	63.86	82.4008	-0.231525	0.736111
ENSMUSG00000025993	Slc40a1	solute carrier family 40 (iron-regulated transporter), member 1	78.7318	113.783	-0.46815	0.290056	87.2496	138.567	-0.593326	0.180992	59.4345	84.9071	-0.437259	0.406664
ENSMUSG00000050017	Pitpnb	phosphatidylinositol transfer protein, beta	493.584	696.276	-0.468371	0.156357	649.566	525.889	0.287845	0.385055	572.365	700.18	-0.265332	0.502579
ENSMUSG00000044197	Gpr146	G protein-coupled receptor 146	44.4742	70.1347	-0.468584	0.464494	43.1778	48.1146	-0.107093	0.867611	52.0492	83.7289	-0.437574	0.525088
ENSMUSG00000025085	Ablim1	actin-binding LIM protein 1	2174.91	3025.63	-0.468638	0.00888135	2130.27	3152.17	-0.555794	0.00194945	1827.03	2664.84	-0.530505	0.0156354
ENSMUSG00000054814	Usp46	ubiquitin specific peptidase 46	851.925	1189.07	-0.468942	0.0333023	839.45	942.906	-0.163578	0.460123	869.43	922.196	-0.0824519	0.760206
ENSMUSG00000034738	Nostrin	nitric oxide synthase trafficker	47.0538	69.6895	-0.469068	0.381846	29.9065	46.7888	-0.532436	0.32726	6.62841	46.6728	-1.85747	0.00330042
ENSMUSG00000023828	Slc22a3	solute carrier family 22 (organic cation transporter), member 3	88.1545	125.806	-0.469178	0.232084	35.3808	117.452	-1.57704	8.62942e-05	73.4482	144.646	-0.861505	0.0682564
ENSMUSG00000039431	Mtmr7	myotubularin related protein 7	528.189	737.254	-0.469632	0.0310451	440.831	654.648	-0.555959	0.0113394	438.303	648.965	-0.538493	0.0457482
ENSMUSG00000033382	Trappc8	trafficking protein particle complex 8	726.112	1016.13	-0.470224	0.0459796	636.881	1123.95	-0.795745	0.000759961	670.03	992.358	-0.535721	0.0627532
ENSMUSG00000042015	Wdr41	WD repeat domain 41	296.674	416.472	-0.470321	0.0969074	418.324	319.751	0.37268	0.191165	349.327	381.18	-0.113252	0.743001
ENSMUSG00000020601	Trib2	tribbles pseudokinase 2	378.576	532.669	-0.470344	0.109581	385.086	497.345	-0.350245	0.235334	516.221	488.731	0.0676666	0.849147
ENSMUSG00000042197	Zfp451	zinc finger protein 451	1500.25	2103.87	-0.470962	0.0661746	1435.48	2128.57	-0.549232	0.0323677	1339.84	2004.75	-0.549251	0.076671
ENSMUSG00000037049	Smpd1	sphingomyelin phosphodiesterase 1, acid lysosomal	510.775	718.608	-0.470977	0.116006	735.99	718.019	0.034095	0.909525	502.666	723.229	-0.489514	0.175876
ENSMUSG00000034906	Ncaph	non-SMC condensin I complex, subunit H	58.1759	83.515	-0.471611	0.264111	37.6693	114.314	-1.43712	0.000749584	50.6838	71.7765	-0.422071	0.407425
ENSMUSG00000032549	Rab6b	RAB6B, member RAS oncogene family	20227.3	28316.4	-0.471704	0.0445541	28970.5	26976.8	0.0999642	0.670337	21623.4	24258.8	-0.15907	0.575024
ENSMUSG00000026048	Ercc5	excision repair cross-complementing rodent repair deficiency, complementation group 5	339.168	476.559	-0.471937	0.079294	275.891	555.269	-0.972331	0.000320715	223.063	421.128	-0.859219	0.00956518
ENSMUSG00000023032	Slc4a8	solute carrier family 4 (anion exchanger), member 8	1544.77	2157.15	-0.471975	0.0186491	1551.57	2218.28	-0.505126	0.0119726	1598.03	2110.9	-0.386488	0.114668
ENSMUSG00000039128	Cdc123	cell division cycle 123	842.036	1186.38	-0.471996	0.110572	920.341	1388.92	-0.566828	0.0555261	649.932	1265.86	-0.893442	0.0121893
ENSMUSG00000019838	Slc16a10	solute carrier family 16 (monocarboxylic acid transporters), member 10	46.2079	74.9487	-0.472117	0.478964	56.5918	68.8646	-0.191609	0.774065	18.3665	77.9879	-1.0953	0.119149
ENSMUSG00000022799	Arhgap31	Rho GTPase activating protein 31	344.908	482.03	-0.472195	0.038066	369.202	663.67	-0.82308	0.000305301	500.234	575.455	-0.190045	0.495742
ENSMUSG00000035601	Trmt10b	tRNA methyltransferase 10B	108.473	166.202	-0.472499	0.431342	180.837	79.2426	0.90711	0.131865	136.78	121.834	0.113639	0.863398
ENSMUSG00000078861	Zfp931	zinc finger protein 931	79.4343	117.681	-0.472576	0.380819	84.382	86.4594	-0.0271326	0.960049	34.0523	82.7006	-0.927324	0.132602
ENSMUSG00000027012	Dync1i2	dynein cytoplasmic 1 intermediate chain 2	2288.97	3217.57	-0.472609	0.0799164	2579.64	3096.88	-0.253471	0.347946	2118.29	3172.46	-0.548554	0.0917439
ENSMUSG00000032422	Snx14	sorting nexin 14	490.205	687.823	-0.472609	0.0647255	456.562	690.535	-0.5769	0.02474	485.793	548.7	-0.158661	0.612476
ENSMUSG00000034206	Polq	polymerase (DNA directed), theta	159.246	230.785	-0.472669	0.298843	108.89	269.288	-1.15325	0.0115228	72.48	190.546	-1.13355	0.0340092
ENSMUSG00000037656	Slc20a2	solute carrier family 20, member 2	225.228	342.773	-0.47303	0.425849	139.522	249.002	-0.637755	0.28367	151.795	386.921	-0.937717	0.152029
ENSMUSG00000017146	Brca1	breast cancer 1, early onset	21.8406	36.7809	-0.473126	0.491365	13.5515	20.5058	-0.350343	0.611489	14.7706	72.3114	-1.24419	0.0793352
ENSMUSG00000029313	Aff1	AF4/FMR2 family, member 1	132.277	203.558	-0.473262	0.44227	56.1557	117.825	-0.774268	0.210075	78.2836	227.367	-1.02441	0.127208
ENSMUSG00000024781	Lipa	lysosomal acid lipase A	224.313	319.775	-0.473304	0.20896	229.47	211.395	0.11224	0.767288	186.969	268.258	-0.46238	0.304751
ENSMUSG00000021585	Cast	calpastatin	93.8816	139.306	-0.473746	0.376378	48.2446	206.986	-1.72492	0.001325	57.9836	194.081	-1.31482	0.0306723
ENSMUSG00000060510	Zfp266	zinc finger protein 266	1126.18	1573.07	-0.473947	0.0102722	1115.01	1442.61	-0.365614	0.0486557	1251.24	1430.07	-0.181778	0.423157
ENSMUSG00000041912	Tdrkh	tudor and KH domain containing protein	373.184	528.748	-0.473973	0.147149	335.547	674.117	-0.950682	0.00369963	250.838	514.386	-0.940086	0.017175
ENSMUSG00000039197	Adk	adenosine kinase	229.188	323.389	-0.474216	0.114587	255.712	286.283	-0.153727	0.61126	152.863	198.623	-0.348923	0.349182
ENSMUSG00000019890	Nts	neurotensin	65.5036	97.0093	-0.474335	0.359504	118.782	121.696	-0.0278219	0.95712	111.393	117.55	-0.0620163	0.916411
ENSMUSG00000027708	Dcun1d1	DCN1, defective in cullin neddylation 1, domain containing 1 (S. cerevisiae)	386.966	554.311	-0.474827	0.228755	337.634	808.287	-1.15386	0.00347022	384.443	423.461	-0.11802	0.800366
ENSMUSG00000022108	Itm2b	integral membrane protein 2B	2356.62	3299.32	-0.475585	0.0199826	2626.32	3030.75	-0.202526	0.322443	2835.06	3792.68	-0.408656	0.100125
ENSMUSG00000023809	Rps6ka2	ribosomal protein S6 kinase, polypeptide 2	219.873	311.643	-0.476035	0.131974	211.984	247.026	-0.207643	0.514725	277.523	364.773	-0.360913	0.344248
ENSMUSG00000036552	Ermard	ER membrane associated RNA degradation	93.0377	137.744	-0.476339	0.354142	106.112	205.418	-0.808674	0.115768	53.5679	117.935	-0.861875	0.145035
ENSMUSG00000006342	Susd2	sushi domain containing 2	26.4074	45.7609	-0.47657	0.483853	50.7214	75.0863	-0.370142	0.586501	48.6873	106.797	-0.647601	0.359743
ENSMUSG00000032303	Chrna3	cholinergic receptor, nicotinic, alpha polypeptide 3	42.1189	68.5423	-0.47669	0.467183	47.9899	36.6849	0.246826	0.707296	104.382	196.951	-0.604396	0.385004
ENSMUSG00000021583	Erap1	endoplasmic reticulum aminopeptidase 1	29.3473	48.3371	-0.476803	0.480932	27.5684	42.2117	-0.402158	0.552865	6.71392	61.0669	-1.52587	0.0309184
ENSMUSG00000047496	Rnf152	ring finger protein 152	1337.06	1877.27	-0.47737	0.0314579	1381.13	1338.2	0.0444416	0.841853	1347.79	1433.84	-0.0836987	0.75722
ENSMUSG00000022505	Emp2	epithelial membrane protein 2	104.798	162.815	-0.477489	0.437383	122.229	92.3443	0.300283	0.625976	111.142	183.523	-0.489323	0.465554
ENSMUSG00000032815	Fanca	Fanconi anemia, complementation group A	14.0387	22.296	-0.477706	0.446257	15.3386	69.8491	-1.63541	0.00887204	10.7649	40.6966	-1.17708	0.0851231
ENSMUSG00000042473	Tbc1d8b	TBC1 domain family, member 8B	43.2901	68.9583	-0.477763	0.460405	30.6712	61.4876	-0.694634	0.284343	28.8974	84.7779	-0.936156	0.176719
ENSMUSG00000022070	Bora	bora, aurora kinase A activator	44.1862	65.9484	-0.477914	0.374584	24.2699	112.209	-1.82928	0.000720982	35.7824	54.1915	-0.453333	0.462237
ENSMUSG00000051499	Zfp786	zinc finger protein 786	82.0036	127.052	-0.478262	0.440544	57.0324	51.5031	0.101711	0.870327	59.8719	92.5318	-0.405865	0.548131
ENSMUSG00000037552	Plekhg2	pleckstrin homology domain containing, family G (with RhoGef domain) member 2	78.9399	124.056	-0.478418	0.443509	89.2286	89.4527	-0.00218699	0.99721	99.0968	149.615	-0.391841	0.562866
ENSMUSG00000030878	Cdr2	cerebellar degeneration-related 2	50.5401	80.7835	-0.478853	0.448929	159.926	47.2416	1.28032	0.0432805	115.99	88.3125	0.258401	0.705028
ENSMUSG00000022911	Arl13b	ADP-ribosylation factor-like 13B	107.299	157.302	-0.478998	0.318191	107.331	165.534	-0.538905	0.262707	94.7038	110.161	-0.177434	0.750828
ENSMUSG00000024095	Hnrnpll	heterogeneous nuclear ribonucleoprotein L-like	1095.13	1553.05	-0.479855	0.111639	1375.2	2203.44	-0.647979	0.0316795	732.341	1436.81	-0.90101	0.013039
ENSMUSG00000029290	Zfp326	zinc finger protein 326	884.177	1251.63	-0.479917	0.0892186	1015.79	1034.72	-0.0246614	0.930557	686.302	1176.4	-0.726676	0.0332656
ENSMUSG00000021716	Srek1ip1	splicing regulatory glutamine/lysine-rich protein 1interacting protein 1	246.148	353.973	-0.480237	0.219082	261.29	531.118	-0.94068	0.0160952	212.527	346.093	-0.610723	0.188036
ENSMUSG00000023949	Tcte1	t-complex-associated testis expressed 1	23.9513	38.6848	-0.480395	0.462261	60.0038	21.5201	1.04097	0.11239	14.2526	32.8575	-0.670732	0.336827
ENSMUSG00000026974	Zmynd19	zinc finger, MYND domain containing 19	150.259	215.211	-0.480423	0.185181	189.439	172.52	0.1249	0.732184	176.51	163.58	0.109024	0.803238
ENSMUSG00000025616	Usp16	ubiquitin specific peptidase 16	595.838	843.424	-0.480612	0.0893186	394.607	1136.39	-1.46421	2.44748e-07	373.245	709.389	-0.862307	0.0122219
ENSMUSG00000033964	Zbtb41	zinc finger and BTB domain containing 41	968.04	1376.22	-0.480703	0.130409	914.507	1771.62	-0.904092	0.00446976	685.414	1201.26	-0.743478	0.0512205
ENSMUSG00000063889	Crem	cAMP responsive element modulator	77.5249	123.207	-0.481466	0.451274	110.197	93.6391	0.169397	0.791207	64.0939	114.53	-0.513683	0.454847
ENSMUSG00000002111	Spi1	spleen focus forming virus (SFFV) proviral integration oncogene	5.85614	15.0773	-0.48162	0.495875	29.9605	9.99954	0.69475	0.325793	65.2254	25.8968	0.613107	0.368039
ENSMUSG00000023980	Taf8	TATA-box binding protein associated factor 8	37.4043	59.342	-0.481666	0.446885	41.6641	34.9377	0.178789	0.77861	61.1469	43.7816	0.307009	0.654007
ENSMUSG00000036298	Slc2a13	solute carrier family 2 (facilitated glucose transporter), member 13	1019.82	1438.26	-0.481686	0.0440504	1294.97	1798.68	-0.460229	0.0544357	1091.49	1180.53	-0.106339	0.714986
ENSMUSG00000066150	Slc31a1	solute carrier family 31, member 1	454.023	640.074	-0.481742	0.0292762	643.747	660.834	-0.0356008	0.872337	505.404	649.097	-0.346878	0.202219
ENSMUSG00000034157	Cipc	CLOCK interacting protein, circadian	978.119	1377.55	-0.481787	0.0270013	1094.44	1543.2	-0.483668	0.0266325	1144.77	1628.62	-0.487621	0.0661952
ENSMUSG00000027852	Nras	neuroblastoma ras oncogene	1352.06	1908.42	-0.481862	0.048308	1475.08	1868.66	-0.33056	0.176136	1846.6	2110.87	-0.183385	0.53478
ENSMUSG00000022817	Itgb5	integrin beta 5	49.262	72.6478	-0.481943	0.327386	58.9762	115.466	-0.83096	0.0910539	26.144	77.9671	-1.231	0.0330351
ENSMUSG00000078580	E430018J23Rik	RIKEN cDNA E430018J23 gene	35.8917	58.1947	-0.482286	0.461618	51.9332	34.8324	0.400918	0.541622	29.9335	53.313	-0.487034	0.48504
ENSMUSG00000044647	Csrnp3	cysteine-serine-rich nuclear protein 3	4717.27	6662.45	-0.482456	0.0516841	5332.29	7313.45	-0.441465	0.075075	4417.62	5493.73	-0.298928	0.318272
ENSMUSG00000035686	Thrsp	thyroid hormone responsive	33.5128	52.7128	-0.483542	0.439223	41.8715	35.2241	0.183805	0.769697	18.8442	51.1711	-0.895219	0.189212
ENSMUSG00000021133	Susd6	sushi domain containing 6	163.75	235.172	-0.483552	0.186868	268.509	303.88	-0.16412	0.653911	190.25	230.604	-0.260961	0.552107
ENSMUSG00000004105	Angptl2	angiopoietin-like 2	44.6268	72.1317	-0.484182	0.459989	21.2623	56.9247	-0.942974	0.151466	33.5067	88.3563	-0.853728	0.220693
ENSMUSG00000010025	Aldh3a2	aldehyde dehydrogenase family 3, subfamily A2	376.299	541.432	-0.484344	0.20152	445.861	390.127	0.177339	0.641049	547.882	576.741	-0.0653412	0.884296
ENSMUSG00000008730	Hipk1	homeodomain interacting protein kinase 1	1518.19	2133.38	-0.484568	0.00330778	1487.89	2382.68	-0.670721	4.98392e-05	1588.32	1840.59	-0.205936	0.31079
ENSMUSG00000047539	Fbxo28	F-box protein 28	525.164	743.155	-0.484842	0.0462229	514.642	873.941	-0.743624	0.00229172	600.083	680.84	-0.175553	0.554945
ENSMUSG00000030166	Rad52	RAD52 homolog, DNA repair protein	182.011	259.246	-0.484857	0.112954	279.027	351.363	-0.316606	0.29996	162.569	234.093	-0.475249	0.20533
ENSMUSG00000057246	BC051142	cDNA sequence BC051142	41.168	64.8267	-0.484938	0.438974	41.3972	25.8117	0.483773	0.443333	36.499	65.8649	-0.551752	0.417787
ENSMUSG00000017667	Zfp334	zinc finger protein 334	379.34	540.947	-0.484981	0.121064	262.404	446.264	-0.726887	0.0209848	258.025	512.995	-0.911318	0.0161886
ENSMUSG00000055407	Map6	microtubule-associated protein 6	2636.76	3731.9	-0.484985	0.0529279	2561.37	4010.85	-0.62578	0.0125662	3342.12	5267.28	-0.624955	0.038786
ENSMUSG00000062210	Tnfaip8	tumor necrosis factor, alpha-induced protein 8	106.295	155.192	-0.485463	0.279571	64.6157	192.215	-1.39013	0.00207794	47.2639	118.664	-1.08619	0.0417965
ENSMUSG00000045174	Amer3	APC membrane recruitment 3	330.239	471.171	-0.485785	0.113955	285.976	367.975	-0.346066	0.263452	305.478	363.81	-0.232576	0.533363
ENSMUSG00000029833	Trim24	tripartite motif-containing 24	802.142	1136.04	-0.485898	0.0496142	802.292	1302.37	-0.676524	0.00635244	717.362	1075.94	-0.550231	0.0678967
ENSMUSG00000040105	Plpp6	phospholipid phosphatase 6	411.717	584.124	-0.486064	0.0758054	433.341	527.276	-0.271265	0.323896	518.13	605.338	-0.216249	0.515215
ENSMUSG00000040721	Zfhx2	zinc finger homeobox 2	781.013	1106.22	-0.48663	0.045564	686.748	1385.46	-0.982386	5.60369e-05	871.223	1118.36	-0.346501	0.241827
ENSMUSG00000032336	Nptn	neuroplastin	5008.63	7102.63	-0.486889	0.0587506	6177.09	7735.74	-0.313515	0.223672	3987.44	6364.82	-0.63942	0.0396069
ENSMUSG00000030254	Rad18	RAD18 E3 ubiquitin protein ligase	215.83	310.869	-0.486892	0.20305	177.546	338.113	-0.853291	0.0262114	123.637	284.747	-1.04586	0.0224556
ENSMUSG00000078490	Cfap74	cilia and flagella associated protein 74	118.83	174.453	-0.486941	0.291235	120.121	249.935	-0.932434	0.043452	147.082	150.749	-0.0162781	0.975869
ENSMUSG00000037007	Zfp113	zinc finger protein 113	81.7557	117.356	-0.487045	0.172025	89.0254	142.117	-0.626153	0.0803846	95.1137	115.408	-0.249205	0.566207
ENSMUSG00000023961	Enpp4	ectonucleotide pyrophosphatase/phosphodiesterase 4	129.751	188.072	-0.487238	0.222688	159.785	247.734	-0.579047	0.147506	160.659	185.193	-0.176727	0.709747
ENSMUSG00000028497	Hacd4	3-hydroxyacyl-CoA dehydratase 4	122.715	180.382	-0.487369	0.300277	85.7487	295.816	-1.57099	0.000860847	60.9758	160.174	-1.11716	0.0424188
ENSMUSG00000046805	Mpeg1	macrophage expressed gene 1	86.4263	126.945	-0.487553	0.291198	30.2692	209.14	-2.44152	1.70572e-07	36.8008	137.063	-1.53627	0.00492394
ENSMUSG00000047415	Gpr68	G protein-coupled receptor 68	96.2255	139.747	-0.487813	0.208886	184.996	230.388	-0.290245	0.452539	175.537	204.256	-0.187891	0.682944
ENSMUSG00000050234	Gja4	gap junction protein, alpha 4	20.3992	38.2323	-0.487958	0.489135	32.801	9.06578	0.875158	0.21526	59.4521	55.2198	0.0558953	0.936892
ENSMUSG00000021224	Numb	NUMB endocytic adaptor protein	257.632	371.303	-0.487998	0.185957	180.966	523.834	-1.42143	0.000121809	190.733	377.067	-0.869485	0.0487187
ENSMUSG00000034903	Cobll1	Cobl-like 1	163.113	243.73	-0.488727	0.342132	145.144	248.201	-0.653566	0.204749	45.6144	315.401	-2.11994	0.000329411
ENSMUSG00000022419	Deptor	DEP domain containing MTOR-interacting protein	200.024	285.831	-0.489207	0.113258	167.701	276.888	-0.685083	0.027793	133.433	252.386	-0.843456	0.0264628
ENSMUSG00000036644	Tbc1d9b	TBC1 domain family, member 9B	786.618	1129.98	-0.489215	0.157689	957.362	991.558	-0.0468867	0.892412	709.61	1063.37	-0.530599	0.198624
ENSMUSG00000029651	Mtus2	microtubule associated tumor suppressor candidate 2	1065.1	1508.69	-0.489335	0.0288451	1134.49	1614.52	-0.496356	0.0268818	1488.57	1496.7	-0.0039972	0.988294
ENSMUSG00000030022	Adamts9	a disintegrin-like and metallopeptidase (reprolysin type) with thrombospondin type 1 motif, 9	87.0039	132.985	-0.489765	0.384261	108.315	100.28	0.0896626	0.873767	92.8832	212.694	-0.880217	0.162387
ENSMUSG00000020638	Cmpk2	cytidine monophosphate (UMP-CMP) kinase 2, mitochondrial	258.301	370.428	-0.489894	0.143247	303.818	326.159	-0.0955436	0.776152	196.355	269.201	-0.416445	0.304966
ENSMUSG00000063488	Zkscan7	zinc finger with KRAB and SCAN domains 7	51.5014	78.5829	-0.490323	0.382753	41.8969	97.9405	-0.995413	0.0772472	18.1728	83.2793	-1.53077	0.0162539
ENSMUSG00000026761	Orc4	origin recognition complex, subunit 4	1257.32	1796.4	-0.490452	0.103039	1068.69	1342.78	-0.314186	0.297336	484.653	980.003	-0.938969	0.00983494
ENSMUSG00000030498	Gas2	growth arrest specific 2	126.541	185.521	-0.490496	0.277946	113.85	153.848	-0.378892	0.404439	53.3743	149.465	-1.20924	0.0237034
ENSMUSG00000014503	Pkd2l2	polycystic kidney disease 2-like 2	62.2814	92.7097	-0.490566	0.3203	64.9283	151.69	-1.05462	0.0326501	69.875	63.7229	0.101066	0.86037
ENSMUSG00000025582	Nptx1	neuronal pentraxin 1	127.594	187.982	-0.490675	0.291949	129.053	353.731	-1.28231	0.0058659	157.478	284.584	-0.716186	0.184532
ENSMUSG00000020334	Slc22a4	solute carrier family 22 (organic cation transporter), member 4	46.9511	74.1003	-0.490889	0.425841	85.8477	40.0433	0.819887	0.185137	30.5194	115.194	-1.25462	0.062455
ENSMUSG00000066232	Ipo7	importin 7	1391.69	1974.01	-0.491142	0.0286743	1800.57	1980.26	-0.133379	0.552825	1068.42	1713.89	-0.651507	0.0173352
ENSMUSG00000022240	Ctnnd2	catenin (cadherin associated protein), delta 2	5641.58	7990.08	-0.491382	0.0171448	8417.71	7789.88	0.109466	0.595521	6967.45	7403.53	-0.0845731	0.735365
ENSMUSG00000021958	Pinx1	PIN2/TERF1 interacting, telomerase inhibitor 1	83.8069	126.439	-0.491761	0.352687	135.939	178.983	-0.330662	0.531781	102.3	77.3031	0.297032	0.622858
ENSMUSG00000002459	Rgs20	regulator of G-protein signaling 20	376.175	539.842	-0.492377	0.133998	340.478	585.182	-0.736895	0.0252867	438.3	593.422	-0.393544	0.317999
ENSMUSG00000041565	L3mbtl4	L3MBTL4 histone methyl-lysine binding protein	66.5587	100.199	-0.492459	0.356055	40.2744	56.9166	-0.411501	0.4457	47.4399	71.9909	-0.450451	0.461074
ENSMUSG00000028469	Npr2	natriuretic peptide receptor 2	137.982	201.854	-0.492461	0.252158	91.4981	188.85	-0.940769	0.0297487	105.504	203.935	-0.811044	0.110156
ENSMUSG00000030226	Lmo3	LIM domain only 3	2385.54	3411.57	-0.492612	0.0951266	2689.4	3578.56	-0.393416	0.182737	2692.56	2903.63	-0.100442	0.776743
ENSMUSG00000019978	Epb41l2	erythrocyte membrane protein band 4.1 like 2	1918.54	2710.55	-0.492653	0.00100467	2097.8	2638.4	-0.326529	0.0297083	1579.46	2700.4	-0.7601	3.88527e-05
ENSMUSG00000058331	Zfp85	zinc finger protein 85	50.726	76.6251	-0.492672	0.355012	67.7766	59.9391	0.152196	0.776231	21.8768	58.2817	-1.00365	0.102989
ENSMUSG00000002688	Prkd1	protein kinase D1	89.3578	131.631	-0.493132	0.282539	25.1027	125.337	-2.0261	1.47665e-05	59.0924	89.2762	-0.481883	0.375037
ENSMUSG00000034584	Exph5	exophilin 5	51.1538	109.542	-0.493643	0.485615	108.227	68.8815	0.305422	0.666136	59.2232	135.285	-0.445961	0.514333
ENSMUSG00000032113	Chek1	checkpoint kinase 1	41.6128	66.2632	-0.493701	0.428811	36.204	106.903	-1.15899	0.0634455	37.1301	54.7909	-0.34985	0.606593
ENSMUSG00000034518	Hmgxb4	HMG box domain containing 4	351.768	504.549	-0.493749	0.115185	387.329	529.067	-0.426786	0.174306	341.205	445.288	-0.352337	0.352445
ENSMUSG00000023852	Chd1	chromodomain helicase DNA binding protein 1	515.657	739.335	-0.494046	0.0989181	452.689	844.492	-0.858121	0.00423842	377.832	736.653	-0.888046	0.0142117
ENSMUSG00000034343	Ube2f	ubiquitin-conjugating enzyme E2F (putative)	232.997	340.002	-0.494144	0.228464	227.989	295.379	-0.33848	0.410897	325.673	387.113	-0.214247	0.657231
ENSMUSG00000021012	Zc3h14	zinc finger CCCH type containing 14	614.542	875.582	-0.494328	0.0467268	519.858	791.142	-0.586991	0.018775	547.626	668.116	-0.269811	0.375292
ENSMUSG00000030102	Itpr1	inositol 1,4,5-trisphosphate receptor 1	1084.57	1547.57	-0.494475	0.0565938	945.466	1683.05	-0.803013	0.00199595	957.18	1533	-0.640952	0.0413843
ENSMUSG00000053550	Shisa7	shisa family member 7	2155.11	3065.88	-0.49486	0.0322687	2446.76	3135.98	-0.347953	0.132512	2598.63	3127.33	-0.256312	0.360222
ENSMUSG00000032757	Bet1	Bet1 golgi vesicular membrane trafficking protein	69.6654	104.498	-0.495104	0.334336	100.69	108.505	-0.0907122	0.859833	18.0421	119.757	-2.03063	0.000668561
ENSMUSG00000036822	Topors	topoisomerase I binding, arginine/serine-rich	269.09	390.841	-0.495202	0.199612	173.807	763.384	-1.96446	3.75539e-07	218.358	494.336	-1.03356	0.0240347
ENSMUSG00000033083	Tbc1d4	TBC1 domain family, member 4	83.6577	122.2	-0.495294	0.221455	93.401	132.609	-0.463394	0.25468	89.8507	116.158	-0.312518	0.519204
ENSMUSG00000050730	Arhgap42	Rho GTPase activating protein 42	320.352	460.803	-0.495322	0.128776	307.743	538.705	-0.761224	0.0198466	205.282	469.234	-1.085	0.00593878
ENSMUSG00000022292	Rrm2b	ribonucleotide reductase M2 B (TP53 inducible)	259.093	372.441	-0.495451	0.126393	252.462	365.018	-0.503407	0.12202	199.861	246.26	-0.274418	0.48743
ENSMUSG00000033105	Lss	lanosterol synthase	667.189	955.341	-0.495506	0.0828541	563.158	856.238	-0.576574	0.0442811	482.808	891.646	-0.825792	0.0170317
ENSMUSG00000032475	Nck1	non-catalytic region of tyrosine kinase adaptor protein 1	132.566	193.634	-0.496782	0.22264	139.784	165.338	-0.221619	0.58845	162.353	139.677	0.178772	0.712346
ENSMUSG00000027680	Fxr1	fragile X mental retardation gene 1, autosomal homolog	562.86	810.092	-0.496934	0.117055	502.097	738.162	-0.526413	0.0977928	461.56	679.035	-0.506145	0.184918
ENSMUSG00000021983	Atp8a2	ATPase, aminophospholipid transporter-like, class I, type 8A, member 2	2970.48	4216.6	-0.497011	0.00647308	3479.2	4982.55	-0.509393	0.00528138	2827.56	3796.05	-0.411903	0.0645806
ENSMUSG00000027164	Traf6	TNF receptor-associated factor 6	433.396	623.298	-0.49706	0.119035	349.759	543.81	-0.600978	0.0605683	204.186	510.489	-1.21213	0.00173843
ENSMUSG00000001105	Ift20	intraflagellar transport 20	750.394	1073.49	-0.497495	0.0681687	918.03	1455.76	-0.640107	0.0189467	720.493	904.198	-0.305418	0.355644
ENSMUSG00000025234	Arih1	ariadne RBR E3 ubiquitin protein ligase 1	1924.73	2754.38	-0.497628	0.0655625	1828.33	2960.9	-0.669263	0.0133363	2452.96	2303.6	0.0865778	0.79045
ENSMUSG00000056124	B4galt6	UDP-Gal:betaGlcNAc beta 1,4-galactosyltransferase, polypeptide 6	3622.91	5163.39	-0.497812	0.0294993	4495.37	5348.09	-0.243962	0.286265	4252.63	4391.49	-0.0444184	0.872633
ENSMUSG00000024668	Sdhaf2	succinate dehydrogenase complex assembly factor 2	300.626	430.099	-0.498113	0.0645121	399.473	311.319	0.346561	0.202076	488.058	395.51	0.291752	0.374469
ENSMUSG00000040584	Abcb1a	ATP-binding cassette, sub-family B (MDR/TAP), member 1A	39.4599	65.2623	-0.498116	0.442146	49.813	147.549	-1.13577	0.0795038	23.8281	72.2261	-0.905608	0.191652
ENSMUSG00000026083	Eif5b	eukaryotic translation initiation factor 5B	1377.22	2008.56	-0.49828	0.205451	1157.02	3112.09	-1.30882	0.000883522	849.51	2208.02	-1.20555	0.00929375
ENSMUSG00000017344	Vtn	vitronectin	73.8734	111.456	-0.498606	0.329144	97.6668	189.558	-0.812653	0.111359	74.8765	202.266	-1.13491	0.0521768
ENSMUSG00000059890	Ube4a	ubiquitination factor E4A	788.856	1131.2	-0.498687	0.081811	943.804	1459.5	-0.602075	0.0356864	772.318	1125.18	-0.506345	0.143084
ENSMUSG00000038916	Soga3	SOGA family member 3	1646.81	2350.96	-0.499111	0.0344676	1773.24	2123.7	-0.252707	0.285069	1696.78	2321.77	-0.434907	0.128792
ENSMUSG00000069814	Ccdc92b	coiled-coil domain containing 92B	185.673	318.474	-0.499119	0.463796	204.978	198.98	0.0266196	0.968842	283.898	275.239	0.0257666	0.970934
ENSMUSG00000026803	Ttf1	transcription termination factor, RNA polymerase I	79.4664	127.407	-0.499231	0.426059	84.8574	99.5426	-0.167309	0.789966	105.27	118.385	-0.107116	0.874721
ENSMUSG00000018395	Kif3a	kinesin family member 3A	2036.88	2906.94	-0.499457	0.0277619	2409.92	3075.56	-0.34225	0.131832	2664.42	3110.97	-0.213376	0.438129
ENSMUSG00000002221	Paxip1	PAX interacting (with transcription-activation domain) protein 1	931.233	1334.87	-0.499541	0.067458	1088.64	1160.56	-0.087754	0.748499	815.966	1157.34	-0.474408	0.151368
ENSMUSG00000057406	Nsd2	nuclear receptor binding SET domain protein 2	2700.29	3841.64	-0.499891	0.0066601	3266.65	3663.22	-0.162201	0.379184	2725.3	3702.83	-0.428734	0.0565639
ENSMUSG00000034028	Cd226	CD226 antigen	31.2845	49.4409	-0.5001	0.420795	5.46998	88.3016	-2.85491	5.47423e-06	23.3729	28.5091	-0.164047	0.809739
ENSMUSG00000005698	Ctcf	CCCTC-binding factor	644.537	921.346	-0.500114	0.0282529	701.823	941.696	-0.413427	0.0705771	734.192	931.059	-0.324442	0.244335
ENSMUSG00000033364	Usp37	ubiquitin specific peptidase 37	428.662	622.531	-0.50034	0.16948	417.709	1090.45	-1.28863	0.000402177	295.714	644.444	-1.00003	0.0212262
ENSMUSG00000028223	Decr1	2,4-dienoyl CoA reductase 1, mitochondrial	57.8292	92.6923	-0.500342	0.421264	70.1266	161.759	-0.90777	0.144454	39.856	96.0663	-0.795389	0.240108
ENSMUSG00000031365	Zfp275	zinc finger protein 275	268.493	386.454	-0.500585	0.0758075	406.202	433.206	-0.0885423	0.753698	314.626	428.582	-0.414586	0.226974
ENSMUSG00000074749	Kiz	kizuna centrosomal protein	62.0616	92.1121	-0.500675	0.285531	58.6834	76.9935	-0.34232	0.469032	78.6759	81.6077	-0.0253449	0.963203
ENSMUSG00000036257	Pnpla8	patatin-like phospholipase domain containing 8	1576.78	2255.29	-0.500743	0.0397759	1621.37	2679.46	-0.703175	0.00391114	1339.99	2152.89	-0.651006	0.0275362
ENSMUSG00000022946	Dop1b	DOP1 leucine zipper like protein B	1120.97	1606.75	-0.501052	0.0565023	1131.74	1592.64	-0.475293	0.0708628	1313.02	2121.43	-0.65569	0.0387318
ENSMUSG00000030256	Bhlhe41	basic helix-loop-helix family, member e41	125.111	184.029	-0.501162	0.23522	176.887	234.857	-0.369394	0.381655	87.8542	109.946	-0.276036	0.58417
ENSMUSG00000027506	Tpd52	tumor protein D52	278.803	399.594	-0.50153	0.044263	380.136	386.019	-0.0216608	0.931073	256.66	267.914	-0.0481091	0.877262
ENSMUSG00000073234	Gm8773	predicted gene 8773	30.0507	47.5749	-0.501626	0.416951	64.8982	20.0894	1.25735	0.0434774	21.5524	32.5578	-0.382904	0.572544
ENSMUSG00000039697	Ncoa7	nuclear receptor coactivator 7	662.987	947.292	-0.501712	0.0225875	609.574	822.08	-0.421037	0.0571017	575.223	952.39	-0.692591	0.0103727
ENSMUSG00000054555	Adam12	a disintegrin and metallopeptidase domain 12 (meltrin alpha)	142.598	206.148	-0.50181	0.113801	225.156	288.043	-0.336886	0.287286	260.419	285.328	-0.114699	0.763974
ENSMUSG00000055150	Zfp78	zinc finger protein 78	65.1178	99.1979	-0.502397	0.348078	88.7823	139.356	-0.540184	0.312964	31.9477	138.476	-1.5617	0.010572
ENSMUSG00000063052	Lrrc40	leucine rich repeat containing 40	814.929	1168.62	-0.503062	0.0429396	838.328	1144.12	-0.434575	0.0810612	717.173	1067.48	-0.540311	0.0741916
ENSMUSG00000019935	Slc17a8	solute carrier family 17 (sodium-dependent inorganic phosphate cotransporter), member 8	188.938	286.975	-0.503548	0.340605	492.186	309.601	0.568623	0.281812	55.6401	118.77	-0.778771	0.197374
ENSMUSG00000040511	Pvr	poliovirus receptor	153.946	224.345	-0.504562	0.154714	243.981	311.659	-0.333599	0.346049	174.001	234.628	-0.377825	0.375613
ENSMUSG00000032666	1700025G04Rik	RIKEN cDNA 1700025G04 gene	1434.57	2052.25	-0.504742	0.0195664	1537.84	2526.12	-0.69912	0.00123261	1378.33	2170.86	-0.629347	0.016857
ENSMUSG00000041966	Dcaf17	DDB1 and CUL4 associated factor 17	505.043	732.299	-0.504791	0.128496	387.685	855.281	-1.07592	0.00122501	336.447	487.122	-0.48688	0.223551
ENSMUSG00000029141	Slc4a1ap	solute carrier family 4 (anion exchanger), member 1, adaptor protein	297.033	425.482	-0.505226	0.0180007	339.999	400.176	-0.229863	0.28592	342.153	424.213	-0.296185	0.265132
ENSMUSG00000064302	Clasp1	CLIP associating protein 1	1700.8	2442.59	-0.505569	0.042352	1714.79	2509.29	-0.531435	0.0330304	2239.69	2821.39	-0.315103	0.295218
ENSMUSG00000067818	Myl9	myosin, light polypeptide 9, regulatory	28.7235	49.9368	-0.505635	0.459074	67.4092	15.6016	1.29604	0.0584238	27.0946	64.0019	-0.67903	0.337598
ENSMUSG00000032384	Csnk1g1	casein kinase 1, gamma 1	937.776	1340.69	-0.506074	0.00937302	859.726	1415.51	-0.705702	0.000305984	748.09	1312.33	-0.783866	0.00108632
ENSMUSG00000027809	Etfdh	electron transferring flavoprotein, dehydrogenase	425.643	625.34	-0.506091	0.206458	443.568	809.023	-0.791552	0.0482731	356.438	489.37	-0.395782	0.402744
ENSMUSG00000016239	Lonrf3	LON peptidase N-terminal domain and ring finger 3	34.2827	56.2303	-0.506428	0.439062	10.4004	23.7637	-0.748721	0.256645	27.7886	92.5756	-1.10545	0.112646
ENSMUSG00000041180	Hectd2	HECT domain E3 ubiquitin protein ligase 2	1046.36	1504.73	-0.506906	0.0454398	1224.8	1502.3	-0.284589	0.262007	900.49	1270.3	-0.467281	0.128952
ENSMUSG00000030447	Cyfip1	cytoplasmic FMR1 interacting protein 1	673.332	969.058	-0.507044	0.0475862	590.459	971.433	-0.694271	0.0068559	568.592	1158.27	-0.967804	0.00186668
ENSMUSG00000020309	Chac2	ChaC, cation transport regulator 2	122.111	180.407	-0.507538	0.235213	166.783	146.779	0.167877	0.695839	72.9754	154.627	-0.910335	0.0733586
ENSMUSG00000022641	Bbx	bobby sox HMG box containing	318.737	460.69	-0.50774	0.0832849	297.931	569.248	-0.891885	0.00240908	184.13	428.003	-1.13081	0.00164945
ENSMUSG00000028106	Rprd2	regulation of nuclear pre-mRNA domain containing 2	1363.56	1956	-0.50775	0.0199835	1576.39	1976.14	-0.317934	0.14572	1431.27	2120.41	-0.542591	0.0410911
ENSMUSG00000029563	Foxp2	forkhead box P2	805.444	1169.99	-0.508451	0.118727	598.518	974.303	-0.663012	0.0424336	1044.66	1195.24	-0.174086	0.655021
ENSMUSG00000038774	Ascc3	activating signal cointegrator 1 complex subunit 3	1031.5	1485.85	-0.50871	0.0463537	1017.48	1476.6	-0.519314	0.0423557	773.787	1441.78	-0.847316	0.00628083
ENSMUSG00000020121	Srgap1	SLIT-ROBO Rho GTPase activating protein 1	1438.98	2091.59	-0.508778	0.120437	1984.13	2374.99	-0.244505	0.455564	1876.21	2214.5	-0.217551	0.577866
ENSMUSG00000046876	Atxn1	ataxin 1	3065.92	4381.98	-0.508925	0.00117426	3070.36	4041.39	-0.391789	0.012667	3156.74	3720.82	-0.231622	0.22829
ENSMUSG00000001891	Ugp2	UDP-glucose pyrophosphorylase 2	911.383	1315.3	-0.509251	0.0597316	802.474	1444.2	-0.815828	0.0026033	871.007	1040.88	-0.238975	0.465832
ENSMUSG00000010517	Faf1	Fas-associated factor 1	458.355	666.279	-0.509444	0.119556	523.244	865.584	-0.686008	0.0361568	580.104	602.85	-0.0490682	0.900511
ENSMUSG00000021725	Parp8	poly (ADP-ribose) polymerase family, member 8	664.635	956.723	-0.509569	0.0357484	583.183	1053.98	-0.827336	0.000676345	635.465	898.971	-0.472011	0.111106
ENSMUSG00000037316	Bag4	BCL2-associated athanogene 4	507.502	733.166	-0.509758	0.0668539	664.932	692.233	-0.0549788	0.843652	565.371	668.736	-0.223399	0.507867
ENSMUSG00000002297	Dbf4	DBF4 zinc finger	38.1133	63.0989	-0.50985	0.431015	39.7274	50.3437	-0.238792	0.712877	44.9706	72.097	-0.409837	0.554094
ENSMUSG00000042446	Zmym4	zinc finger, MYM-type 4	1671.01	2406.23	-0.510258	0.0339311	1651.36	2619.73	-0.645854	0.00732227	1432.81	2313.63	-0.657404	0.0242889
ENSMUSG00000021185	Dglucy	D-glutamate cyclase	34.1343	59.7256	-0.510501	0.456799	63.7995	47.407	0.281891	0.681346	14.0992	53.3983	-0.88521	0.21179
ENSMUSG00000036572	Upf3b	UPF3 regulator of nonsense transcripts homolog B (yeast)	273.499	406.33	-0.510625	0.239047	312.578	621.226	-0.888543	0.0404746	156.288	466.703	-1.32286	0.0092872
ENSMUSG00000042379	Esm1	endothelial cell-specific molecule 1	19.0683	29.9625	-0.51066	0.363976	60.401	74.0643	-0.239823	0.666477	37.7789	49.9929	-0.285229	0.651425
ENSMUSG00000021338	Carmil1	capping protein regulator and myosin 1 linker 1	672.911	970.883	-0.510965	0.0416837	554.541	984.796	-0.800859	0.00146982	651.94	907.539	-0.448111	0.142598
ENSMUSG00000066197	Gpr139	G protein-coupled receptor 139	114.896	169.64	-0.510976	0.197001	184.223	157.549	0.208111	0.600331	214.028	216.614	-0.00469189	0.99201
ENSMUSG00000049555	Tmie	transmembrane inner ear	43.455	66.8511	-0.51139	0.353452	34.6763	55.2749	-0.53649	0.333794	49.0441	82.1657	-0.560813	0.368196
ENSMUSG00000038121	Fam210a	family with sequence similarity 210, member A	477.43	691.963	-0.511452	0.079449	381.814	719.656	-0.874831	0.00279646	432.796	602.313	-0.440647	0.212624
ENSMUSG00000020152	Actr2	ARP2 actin-related protein 2	1536.19	2245.96	-0.511494	0.145542	2095.86	2450.28	-0.210665	0.548951	1488.13	1956.93	-0.357104	0.392497
ENSMUSG00000021694	Ercc8	excision repaiross-complementing rodent repair deficiency, complementation group 8	164.985	240.991	-0.511587	0.12949	137.801	187.13	-0.41577	0.222998	182.985	222.569	-0.251986	0.537536
ENSMUSG00000020376	Rnf130	ring finger protein 130	1588.1	2283.52	-0.511965	0.0157886	1337.84	2536.53	-0.902172	2.1779e-05	1779.4	2436.64	-0.438036	0.0897453
ENSMUSG00000002250	Ppard	peroxisome proliferator activator receptor delta	131.267	194.6	-0.512311	0.227302	142.878	182.05	-0.314582	0.460174	114.305	177.183	-0.545473	0.277232
ENSMUSG00000039887	Alg14	asparagine-linked glycosylation 14	184.422	274.322	-0.512507	0.247273	248.175	301.875	-0.251788	0.570082	214.817	311.864	-0.443476	0.391252
ENSMUSG00000021417	Eci2	enoyl-Coenzyme A delta isomerase 2	142.869	208.83	-0.512962	0.140378	192.591	194.766	-0.0186143	0.957518	273.161	236.537	0.179538	0.666639
ENSMUSG00000037206	Islr	immunoglobulin superfamily containing leucine-rich repeat	39.9294	65.0129	-0.513037	0.421344	26.0009	29.2153	-0.119005	0.852974	49.1247	76.533	-0.429786	0.531703
ENSMUSG00000025040	Fundc1	FUN14 domain containing 1	220.475	345.667	-0.5131	0.37706	322.159	190.627	0.594832	0.306464	227.979	252.75	-0.105101	0.870431
ENSMUSG00000060924	Csmd1	CUB and Sushi multiple domains 1	1632.07	2368.62	-0.513603	0.0776649	1436.8	2348.18	-0.677302	0.020103	1097.11	1782.44	-0.652299	0.0627605
ENSMUSG00000020623	Map2k6	mitogen-activated protein kinase kinase 6	117.796	174.31	-0.514175	0.192323	140.212	155.313	-0.132606	0.737992	234.054	216.722	0.10211	0.826787
ENSMUSG00000035878	Hykk	hydroxylysine kinase 1	47.7308	82.7869	-0.514185	0.454429	27.4195	52.9038	-0.571015	0.406823	23.5213	56.3334	-0.619929	0.381978
ENSMUSG00000046324	Ermp1	endoplasmic reticulum metallopeptidase 1	518.182	748.322	-0.514317	0.0307853	620.56	665.292	-0.0963579	0.686984	676.764	816.4	-0.251938	0.385685
ENSMUSG00000023959	Clic5	chloride intracellular channel 5	54.9866	91.6544	-0.51466	0.44121	30.766	66.4423	-0.732369	0.274118	15.5954	45.9028	-0.784948	0.264913
ENSMUSG00000066652	Lefty2	left-right determination factor 2	85.8049	128.35	-0.514716	0.244441	157.11	82.7071	0.82674	0.0634845	95.1716	85.9354	0.108094	0.836567
ENSMUSG00000038024	Dennd4c	DENN/MADD domain containing 4C	258.879	378.557	-0.514758	0.119965	171.595	413.355	-1.19586	0.000329307	123.641	374.326	-1.44782	0.000329653
ENSMUSG00000027253	Lrp4	low density lipoprotein receptor-related protein 4	115.628	169.37	-0.515124	0.12586	67.7756	198.134	-1.45039	2.12273e-05	84.9523	195.667	-1.09485	0.00792895
ENSMUSG00000002845	Tmem39a	transmembrane protein 39a	270.529	398.036	-0.515507	0.171745	210.903	443.19	-0.987999	0.00901701	120.861	359.544	-1.38004	0.0022867
ENSMUSG00000021196	Pfkp	phosphofructokinase, platelet	8281	11974	-0.515547	0.0359454	5537.25	11043	-0.964983	8.70112e-05	5247.41	10592.4	-0.966299	0.00113274
ENSMUSG00000021096	Ppm1a	protein phosphatase 1A, magnesium dependent, alpha isoform	1624.79	2339.21	-0.515561	0.00752691	1735.66	2206.78	-0.339761	0.0788356	1376.74	1746.28	-0.331682	0.161013
ENSMUSG00000021534	1700001L19Rik	RIKEN cDNA 1700001L19 gene	115.311	187.58	-0.515696	0.413621	133.356	103.849	0.260878	0.679655	140.597	118.449	0.158933	0.815654
ENSMUSG00000056459	Zbtb25	zinc finger and BTB domain containing 25	128.655	202.435	-0.515697	0.379921	96.3574	140.84	-0.423265	0.47216	82.1134	192.688	-0.852177	0.19026
ENSMUSG00000066026	Dhrs3	dehydrogenase/reductase (SDR family) member 3	71.0728	122.478	-0.516167	0.44285	70.8595	123.879	-0.528175	0.432547	66.1661	138.626	-0.597213	0.396507
ENSMUSG00000027663	Zmat3	zinc finger matrin type 3	1974.18	2876.31	-0.516323	0.0927646	2442.41	2780.83	-0.178086	0.562231	2341.47	2233.96	0.0614682	0.867343
ENSMUSG00000020044	Timp3	tissue inhibitor of metalloproteinase 3	645.59	933.981	-0.516414	0.0432877	486.12	905.269	-0.866286	0.000738068	735.877	833.173	-0.167863	0.589195
ENSMUSG00000054519	Zfp867	zinc finger protein 867	106.803	158.671	-0.516804	0.212167	108.641	214.082	-0.888811	0.0321774	74.5344	124.276	-0.626596	0.206588
ENSMUSG00000029502	Golga3	golgi autoantigen, golgin subfamily a, 3	652.968	958.436	-0.516997	0.141184	627.501	906.145	-0.495232	0.159329	635.531	1276.59	-0.908394	0.0297853
ENSMUSG00000074194	Zfp791	zinc finger protein 791	22.1857	38.5997	-0.517438	0.438089	56.5146	33.1459	0.525583	0.431285	23.6295	59.8887	-0.765967	0.275772
ENSMUSG00000032253	Phip	pleckstrin homology domain interacting protein	1740.68	2525.05	-0.517627	0.0464523	1401.92	2907.65	-1.01617	9.42242e-05	848.917	2230.36	-1.31771	2.89057e-05
ENSMUSG00000024251	Thada	thyroid adenoma associated	393.458	581.621	-0.517953	0.18213	290.029	644.326	-1.05529	0.0066729	229.254	583.568	-1.17895	0.0104702
ENSMUSG00000097333	Zfp87	zinc finger protein 87	291.051	426.498	-0.518147	0.13435	156.211	441.427	-1.40801	5.31768e-05	138.475	223.169	-0.61269	0.146366
ENSMUSG00000048583	Igf2	insulin-like growth factor 2	37.2289	63.5132	-0.518381	0.436197	23.8124	61.2469	-0.888092	0.18304	46.4893	81.7161	-0.488862	0.486041
ENSMUSG00000026384	Ptpn4	protein tyrosine phosphatase, non-receptor type 4	2261.01	3283.27	-0.518505	0.0526945	2619.58	3210.19	-0.282819	0.290902	1846.47	2832.83	-0.582532	0.0712324
ENSMUSG00000036264	Fstl4	follistatin-like 4	284.811	416.358	-0.518616	0.116641	271.674	509.973	-0.856587	0.00970417	182.593	407.889	-1.05159	0.00857282
ENSMUSG00000050627	Gpd1l	glycerol-3-phosphate dehydrogenase 1-like	1511.74	2183.41	-0.518976	0.0137468	1705.33	1767.35	-0.0503243	0.81165	1536.28	1981.24	-0.355574	0.166348
ENSMUSG00000025856	Pdgfa	platelet derived growth factor, alpha	531.998	773.882	-0.519412	0.0589818	676.129	677.758	-0.0020157	0.99417	564.489	899.485	-0.62952	0.0587536
ENSMUSG00000035245	Eogt	EGF domain-specific O-linked N-acetylglucosamine (GlcNAc) transferase	864.711	1265.32	-0.519432	0.104779	765.298	1199	-0.612078	0.0563469	612.999	1196.1	-0.883772	0.0214005
ENSMUSG00000021182	Ccdc88c	coiled-coil domain containing 88C	517.061	763.677	-0.519442	0.1648	415.568	1042.75	-1.22691	0.00104576	389.844	1159.28	-1.39854	0.0016027
ENSMUSG00000048920	Fkrp	fukutin related protein	187.281	277.81	-0.519478	0.189967	294.57	370.728	-0.303351	0.443768	177.204	239.043	-0.384365	0.414579
ENSMUSG00000029501	Ankle2	ankyrin repeat and LEM domain containing 2	345.873	505.873	-0.519912	0.0920949	366.047	371.018	-0.0179245	0.953963	337.813	497.681	-0.517341	0.165642
ENSMUSG00000038836	Agbl3	ATP/GTP binding protein-like 3	137.863	208.312	-0.520847	0.268818	117.755	207.312	-0.71231	0.131672	62.0798	170.905	-1.16681	0.0341966
ENSMUSG00000045691	Thtpa	thiamine triphosphatase	111.47	180.631	-0.52108	0.397901	161.792	131.855	0.221796	0.719259	155.71	103.993	0.372265	0.579635
ENSMUSG00000079470	Utp14b	UTP14B small subunit processome component	297.558	436.278	-0.521861	0.102949	393.333	466.645	-0.232658	0.467891	224.775	345.796	-0.568212	0.143574
ENSMUSG00000042359	Osbpl6	oxysterol binding protein-like 6	1446.51	2096.76	-0.524473	0.0107987	1185.12	1765.13	-0.562575	0.00644473	1388.86	1619.84	-0.210951	0.401944
ENSMUSG00000008658	Rbfox1	RNA binding protein, fox-1 homolog (C. elegans) 1	4161.6	6057.24	-0.524584	0.0338845	5308.88	5434.67	-0.0327138	0.894795	3128.32	4631.54	-0.539059	0.0713617
ENSMUSG00000090958	Lrrc32	leucine rich repeat containing 32	101.783	151.622	-0.52505	0.175872	129.479	165.693	-0.326833	0.400746	131.995	139.998	-0.0765179	0.869158
ENSMUSG00000048878	Hexim1	hexamethylene bis-acetamide inducible 1	147.905	220.011	-0.52536	0.170711	222.581	289.956	-0.348435	0.363291	156.658	210.146	-0.370587	0.418504
ENSMUSG00000037143	Cfap61	cilia and flagella associated protein 61	25.9184	45.868	-0.525616	0.4373	32.5571	47.492	-0.353646	0.601552	38.8199	55.1552	-0.284465	0.687092
ENSMUSG00000063430	Wscd2	WSC domain containing 2	281.759	413.92	-0.525665	0.100511	372.448	507.003	-0.419812	0.189852	372.167	403.075	-0.114619	0.766292
ENSMUSG00000020189	Osbpl8	oxysterol binding protein-like 8	1434.2	2095.68	-0.525781	0.0551091	1345.88	2345.64	-0.770256	0.00499458	1312.45	1692.43	-0.343746	0.29895
ENSMUSG00000027668	Mfn1	mitofusin 1	608.809	891.343	-0.526106	0.0717918	640.537	912.719	-0.488116	0.0954355	569.604	740.983	-0.351259	0.32021
ENSMUSG00000035864	Syt1	synaptotagmin I	14154.7	20600.7	-0.526919	0.0216502	16737.4	21728	-0.366396	0.110334	18205.3	20304.7	-0.151025	0.586178
ENSMUSG00000035021	Baz1a	bromodomain adjacent to zinc finger domain 1A	38.4881	60.7304	-0.527277	0.340516	36.4114	98.486	-1.17968	0.0331374	26.7073	75.9958	-1.08439	0.0840971
ENSMUSG00000030662	Ipo5	importin 5	1076.01	1564.98	-0.527584	0.0143375	1138.94	1671.49	-0.540257	0.0123129	1124.17	1774.87	-0.631399	0.0162394
ENSMUSG00000039748	Exo1	exonuclease 1	21.1994	35.7231	-0.527611	0.410812	61.118	24.1554	0.972173	0.130626	17.9339	51.6207	-0.923923	0.18099
ENSMUSG00000048330	Ric3	RIC3 acetylcholine receptor chaperone	508.945	746.394	-0.52768	0.0718946	524.903	848.387	-0.661983	0.0241819	434.634	748.075	-0.730772	0.0393881
ENSMUSG00000026005	Rpe	ribulose-5-phosphate-3-epimerase	280.3	411.202	-0.527925	0.0698576	303.03	296.853	0.0304817	0.91734	250.914	307.027	-0.270845	0.447963
ENSMUSG00000026319	Relch	RAB11 binding and LisH domain, coiled-coil and HEAT repeat containing	1093.38	1602.48	-0.528214	0.0605761	1086.3	1974.09	-0.826762	0.00333308	939.939	1542.22	-0.667892	0.0492199
ENSMUSG00000027834	Serpini1	serine (or cysteine) peptidase inhibitor, clade I, member 1	3707.98	5534.65	-0.52827	0.182501	5432.7	7688.07	-0.459142	0.246585	3695.98	4452.34	-0.23436	0.614862
ENSMUSG00000041733	Coq5	coenzyme Q5 methyltransferase	520.717	770.007	-0.528388	0.123841	882.462	692.892	0.328184	0.339655	588.023	986.338	-0.67539	0.0989973
ENSMUSG00000008976	Gabpa	GA repeat binding protein, alpha	331.499	485.233	-0.528478	0.0444081	368.595	456.639	-0.297414	0.26027	329.605	433.124	-0.371442	0.249412
ENSMUSG00000070570	Slc17a7	solute carrier family 17 (sodium-dependent inorganic phosphate cotransporter), member 7	842.027	1253.71	-0.529195	0.165804	684.287	1114.33	-0.647394	0.0904169	1115.93	2413.74	-0.993465	0.027402
ENSMUSG00000022793	B4galt4	UDP-Gal:betaGlcNAc beta 1,4-galactosyltransferase, polypeptide 4	128.495	204.921	-0.529262	0.370787	126.164	116.248	0.0925883	0.875885	76.0935	152.015	-0.681945	0.297198
ENSMUSG00000025997	Ikzf2	IKAROS family zinc finger 2	89.2082	139.611	-0.529449	0.33437	128.709	112.467	0.160254	0.770625	48.4533	121.769	-0.963898	0.120713
ENSMUSG00000045349	Sh2d5	SH2 domain containing 5	181.747	294.336	-0.530198	0.380369	221.732	200.315	0.111398	0.853909	179.277	317.819	-0.561788	0.396399
ENSMUSG00000053091	Lins1	lines homolog 1	257.328	382.176	-0.530269	0.142326	165.342	458.34	-1.36952	0.000161201	217.8	317.628	-0.481227	0.266825
ENSMUSG00000063849	Ppcdc	phosphopantothenoylcysteine decarboxylase	79.2154	129.05	-0.530307	0.390563	61.4478	74.4233	-0.202376	0.743945	107.244	102.492	0.0459819	0.945544
ENSMUSG00000039809	Gabbr2	gamma-aminobutyric acid (GABA) B receptor, 2	7320.63	10657.8	-0.530463	0.00968942	10111.4	12001.9	-0.241976	0.238061	8170.02	12412.4	-0.583874	0.0189279
ENSMUSG00000052632	Asap2	ArfGAP with SH3 domain, ankyrin repeat and PH domain 2	950.535	1393.67	-0.53055	0.0547815	883.441	1319.14	-0.554917	0.0449756	1036.67	1604.39	-0.590399	0.0764409
ENSMUSG00000019856	Fam184a	family with sequence similarity 184, member A	388.237	580.254	-0.530925	0.173741	471.639	556.205	-0.216832	0.579007	314.364	605.91	-0.827535	0.0731496
ENSMUSG00000015002	Efr3a	EFR3 homolog A	1008.48	1468.31	-0.531316	0.00837825	912.653	1610.24	-0.801525	7.30698e-05	597.791	1150.14	-0.908256	0.000266501
ENSMUSG00000042686	Jph1	junctophilin 1	270.277	400.952	-0.531825	0.128248	191.224	402.181	-0.999901	0.00443384	167.206	376.511	-1.05198	0.0125336
ENSMUSG00000060261	Gtf2i	general transcription factor II I	1093.31	1595.68	-0.532021	0.0150242	1014.55	1513.46	-0.562989	0.0102914	1190.34	1361.77	-0.189123	0.478922
ENSMUSG00000027010	Slc25a12	solute carrier family 25 (mitochondrial carrier, Aralar), member 12	2102.4	3083.04	-0.532024	0.0475699	2907.41	3728.61	-0.34562	0.198109	2410.86	2517.48	-0.0569689	0.860358
ENSMUSG00000038544	Inip	INTS3 and NABP interacting protein	207.518	307.6	-0.532113	0.125941	357.137	330.272	0.106092	0.760406	240.059	210.105	0.160484	0.702257
ENSMUSG00000079184	Mphosph8	M-phase phosphoprotein 8	748.42	1107.99	-0.532528	0.107375	574.056	1290.57	-1.10115	0.000885689	288.401	751.946	-1.25194	0.00167311
ENSMUSG00000019883	Echdc1	enoyl Coenzyme A hydratase domain containing 1	30.9677	54.2624	-0.532711	0.43641	7.12579	32.7693	-1.22679	0.0742182	34.7011	51.3855	-0.319747	0.651796
ENSMUSG00000067242	Lgi1	leucine-rich repeat LGI family, member 1	1278.9	1880.79	-0.532765	0.0632349	1283.6	2769.83	-1.06206	0.000213654	1219.86	1738.25	-0.477326	0.16693
ENSMUSG00000004110	Cacna1e	calcium channel, voltage-dependent, R type, alpha 1E subunit	4506.94	6589.99	-0.53332	0.0207277	4053.79	6829.18	-0.732307	0.00150273	4192.78	5792.46	-0.446912	0.109472
ENSMUSG00000012405	Rpl15	ribosomal protein L15	2965.94	4371.37	-0.533484	0.0757897	4281.31	5649.77	-0.381861	0.203716	1707.79	618.363	1.34818	0.000204753
ENSMUSG00000015341	Golga7	golgi autoantigen, golgin subfamily a, 7	363.616	541.908	-0.533735	0.144347	324.486	551.545	-0.709954	0.0527049	304.243	496.27	-0.634671	0.145442
ENSMUSG00000024217	Snrpc	U1 small nuclear ribonucleoprotein C	41.1612	68.9692	-0.533773	0.396265	64.0726	212.474	-1.31359	0.036498	37.3011	49.3935	-0.24679	0.717683
ENSMUSG00000032423	Syncrip	synaptotagmin binding, cytoplasmic RNA interacting protein	1685.76	2497.29	-0.533846	0.107961	2366.6	2657.64	-0.157678	0.635018	1042.28	1728.72	-0.664402	0.0939763
ENSMUSG00000000861	Bcl11a	B cell CLL/lymphoma 11A (zinc finger protein)	2855.69	4161.92	-0.533856	0.00420446	3215.49	3608.61	-0.163136	0.382453	3078.3	3571.68	-0.209392	0.357478
ENSMUSG00000079317	Trappc2	trafficking protein particle complex 2	91.071	138.576	-0.534582	0.246355	116.373	141.379	-0.24996	0.58869	90.7786	85.5065	0.0689168	0.898936
ENSMUSG00000036550	Cnot1	CCR4-NOT transcription complex, subunit 1	1987.94	2912.84	-0.534761	0.0259984	2238.52	2739.37	-0.282569	0.239922	1793.28	2749.19	-0.586534	0.0439398
ENSMUSG00000037058	Paip2	polyadenylate-binding protein-interacting protein 2	1066.53	1565.64	-0.534954	0.0378089	1764.05	1627.77	0.112486	0.662434	1095.23	1207.79	-0.12917	0.679285
ENSMUSG00000061665	Cd2ap	CD2-associated protein	689.841	1024.48	-0.535133	0.115298	634.027	1103.51	-0.75013	0.0274668	552.169	969.376	-0.734399	0.0705194
ENSMUSG00000041380	Htr2c	5-hydroxytryptamine (serotonin) receptor 2C	260.771	395.857	-0.535246	0.232003	273.968	512.834	-0.801491	0.073656	395.713	435.051	-0.114524	0.826007
ENSMUSG00000050855	Zfp940	zinc finger protein 940	170.568	258.911	-0.535666	0.224236	214.932	209.691	0.0326436	0.941137	131.454	190.484	-0.453266	0.381803
ENSMUSG00000036206	Sh3bp4	SH3-domain binding protein 4	122.449	182.027	-0.535769	0.119941	124.03	164.651	-0.378566	0.275916	174.308	225.119	-0.336688	0.416662
ENSMUSG00000055725	Paqr3	progestin and adipoQ receptor family member III	192.452	302.777	-0.535983	0.335624	122.157	182.317	-0.464111	0.405788	90.3008	176.111	-0.693354	0.268237
ENSMUSG00000045871	Slitrk6	SLIT and NTRK-like family, member 6	43.6643	75.9719	-0.53599	0.424705	40.5345	68.1049	-0.494952	0.46154	28.9377	63.6584	-0.610064	0.386557
ENSMUSG00000001175	Calm1	calmodulin 1	49565.5	72936.1	-0.536092	0.0479546	65059	79747.9	-0.282599	0.297151	59857.8	77505	-0.351921	0.280107
ENSMUSG00000041592	Sdk2	sidekick cell adhesion molecule 2	397.244	610.973	-0.536175	0.27211	411.656	477	-0.182428	0.708982	508.223	579.291	-0.153441	0.784351
ENSMUSG00000030882	Dnhd1	dynein heavy chain domain 1	70.0664	109.696	-0.536467	0.314092	71.8631	124.371	-0.659208	0.217037	32.8127	115	-1.33457	0.0286275
ENSMUSG00000022607	Ptk2	PTK2 protein tyrosine kinase 2	741.704	1087.99	-0.536656	0.0218542	597.576	1314.38	-1.10382	2.56219e-06	496.472	1143.45	-1.14761	6.24434e-05
ENSMUSG00000027864	Ptgfrn	prostaglandin F2 receptor negative regulator	381.054	564.427	-0.537591	0.0822631	512.146	597.411	-0.210607	0.496561	590.454	579.589	0.0269745	0.942222
ENSMUSG00000029326	Enoph1	enolase-phosphatase 1	256.5	380.05	-0.537963	0.0866112	358.917	361.169	-0.0104072	0.973627	312.3	338.086	-0.108967	0.774313
ENSMUSG00000073077	Cfap47	cilia and flagella associated protein 47	90.1345	148.143	-0.538126	0.390182	85.9743	77.9425	0.104607	0.867672	51.7248	98.9783	-0.578494	0.394815
ENSMUSG00000056073	Grik2	glutamate receptor, ionotropic, kainate 2 (beta 2)	1775.88	2616.74	-0.538208	0.0469591	2058.3	2596.28	-0.32211	0.23476	1566.27	2358.27	-0.555402	0.0892649
ENSMUSG00000044308	Ubr3	ubiquitin protein ligase E3 component n-recognin 3	2565.3	3759.31	-0.538777	0.010469	2479.14	4076.72	-0.701548	0.000867481	2639.58	3555.3	-0.413773	0.105897
ENSMUSG00000020431	Adcy1	adenylate cyclase 1	14759.4	21587.7	-0.539653	0.00257371	16764.7	20227.1	-0.266477	0.136703	14191.2	19108.1	-0.418684	0.0544885
ENSMUSG00000027004	Frzb	frizzled-related protein	27.3056	50.9691	-0.539717	0.44123	13.58	42.3321	-0.899293	0.199876	8.61997	73.319	-1.35891	0.0550359
ENSMUSG00000037613	Tnfrsf23	tumor necrosis factor receptor superfamily, member 23	45.6376	77.706	-0.54026	0.41712	14.7641	32.8596	-0.719653	0.282317	11.22	83.1709	-1.56005	0.0265038
ENSMUSG00000000149	Gna12	guanine nucleotide binding protein, alpha 12	394.652	587.727	-0.540457	0.110371	396.921	444.596	-0.154176	0.650098	470.705	510.494	-0.112004	0.78241
ENSMUSG00000000120	Ngfr	nerve growth factor receptor (TNFR superfamily, member 16)	48.3556	85.2785	-0.54086	0.418494	88.3192	49.5308	0.551077	0.410334	94.6713	72.655	0.223529	0.750438
ENSMUSG00000055652	Klhl25	kelch-like 25	35.3422	59.9681	-0.540974	0.401452	36.0186	47.2265	-0.272501	0.673353	30.0642	58.9895	-0.595176	0.389734
ENSMUSG00000073131	Vma21	VMA21 vacuolar H+-ATPase homolog (S. cerevisiae)	356.682	526.436	-0.541298	0.0447433	445.827	444.245	0.00517802	0.984757	244.399	361.947	-0.534489	0.108577
ENSMUSG00000037845	Fdxacb1	ferredoxin-fold anticodon binding domain containing 1	34.1911	56.6227	-0.54165	0.383925	26.2379	142.132	-1.83895	0.00311556	30.024	23.4759	0.19346	0.776351
ENSMUSG00000037022	Mmaa	methylmalonic aciduria (cobalamin deficiency) type A	133.061	200.361	-0.542462	0.150634	169.896	200.872	-0.223067	0.555745	88.0704	175.896	-0.875455	0.0549863
ENSMUSG00000035726	Supt16	SPT16, facilitates chromatin remodeling subunit	508.06	760.504	-0.542547	0.125516	474.403	1266.55	-1.323	0.00018754	507.295	896.119	-0.736418	0.0806892
ENSMUSG00000023143	Nagpa	N-acetylglucosamine-1-phosphodiester alpha-N-acetylglucosaminidase	50.5718	79.7993	-0.542716	0.303661	59.3501	154.233	-1.15338	0.028591	69.2085	98.0584	-0.383417	0.523663
ENSMUSG00000068373	D430041D05Rik	RIKEN cDNA D430041D05 gene	2941.78	4320.71	-0.543193	0.00699895	3136.85	4552.54	-0.526005	0.00906613	3391.08	4556.13	-0.412205	0.0923668
ENSMUSG00000058900	Rsl1	regulator of sex limited protein 1	43.056	68.9157	-0.543318	0.339043	45.9331	80.1837	-0.639174	0.261678	61.4762	39.2833	0.459501	0.472841
ENSMUSG00000031004	Mki67	antigen identified by monoclonal antibody Ki 67	673.688	1088.87	-0.543334	0.362616	308.605	1043.54	-1.34989	0.0237716	126.664	1013.17	-1.94648	0.00302975
ENSMUSG00000029571	Tmem106b	transmembrane protein 106B	2112.22	3097.99	-0.543451	0.00300438	2354.37	2748.56	-0.219742	0.231143	1793.84	2792.97	-0.621185	0.005591
ENSMUSG00000024317	Rnf138	ring finger protein 138	374.433	563.957	-0.543509	0.155628	350.85	814.451	-1.1198	0.00345774	173.357	574.941	-1.51746	0.000867901
ENSMUSG00000060206	Zfp462	zinc finger protein 462	1767.78	2610.95	-0.543555	0.0330227	1404.93	2799.01	-0.960808	0.000167518	1836.65	2620.18	-0.484785	0.115734
ENSMUSG00000028552	Eps15	epidermal growth factor receptor pathway substrate 15	2395.25	3524.45	-0.543573	0.013207	2194.81	3830.18	-0.783668	0.000358013	2255.8	3259.94	-0.511537	0.0549369
ENSMUSG00000025239	Limd1	LIM domains containing 1	98.5923	162.934	-0.543594	0.378221	114.739	110.883	0.0386534	0.950117	74.2956	163.324	-0.744129	0.268487
ENSMUSG00000024049	Myom1	myomesin 1	30.6829	53.4389	-0.543939	0.417075	29.6974	37.7691	-0.228269	0.734039	14.8611	31.0799	-0.546113	0.438715
ENSMUSG00000022500	Litaf	LPS-induced TN factor	34.5776	55.3407	-0.544172	0.344751	19.0276	99.8553	-1.88555	0.00111028	15.2484	62.7592	-1.39585	0.0315477
ENSMUSG00000030521	Mphosph10	M-phase phosphoprotein 10 (U3 small nucleolar ribonucleoprotein)	130.218	199.34	-0.544822	0.221377	124.686	291.906	-1.09558	0.014018	103.314	239.426	-1.01244	0.0525279
ENSMUSG00000021952	Xpo4	exportin 4	354.469	532.603	-0.54523	0.1357	376.505	793.885	-0.999709	0.00623362	231.539	372.698	-0.607407	0.165007
ENSMUSG00000069662	Marcks	myristoylated alanine rich protein kinase C substrate	5425.02	8049.63	-0.545333	0.0552921	7066.12	6702.35	0.0730453	0.797452	6345.82	8459.8	-0.389267	0.254441
ENSMUSG00000039126	Prune2	prune homolog 2	472.306	698.085	-0.545395	0.0331893	448.356	606.129	-0.422782	0.100572	520.971	806.248	-0.593925	0.0566456
ENSMUSG00000037720	Tmem33	transmembrane protein 33	1017.12	1497.11	-0.545697	0.00665671	1017.9	1630.68	-0.666478	0.000944528	870.753	1169.24	-0.408268	0.0989668
ENSMUSG00000049804	Armcx4	armadillo repeat containing, X-linked 4	725.884	1079.29	-0.545911	0.0643434	622.301	975.713	-0.618715	0.0365314	660.41	1083.5	-0.665049	0.0615557
ENSMUSG00000024524	Gnal	guanine nucleotide binding protein, alpha stimulating, olfactory type	12606.3	18792.6	-0.545912	0.0835178	16857.3	19709.9	-0.213826	0.497874	13692.2	17925.6	-0.35871	0.340884
ENSMUSG00000031214	Ophn1	oligophrenin 1	490.519	732.81	-0.54604	0.094076	650.664	561.876	0.200152	0.540482	359.649	691.91	-0.861061	0.0281119
ENSMUSG00000022020	Naa16	N(alpha)-acetyltransferase 16, NatA auxiliary subunit	143.189	220.258	-0.546338	0.230174	127.076	251.782	-0.873139	0.0557214	143.964	163.13	-0.143193	0.788035
ENSMUSG00000029765	Plxna4	plexin A4	3947.19	5816	-0.546618	0.00931716	3445.96	5911.09	-0.761038	0.000297836	4038.58	5672.55	-0.472304	0.0642591
ENSMUSG00000031928	Mre11a	MRE11A homolog A, double strand break repair nuclease	123.285	199.893	-0.546676	0.352422	116.192	119.687	-0.0321908	0.956438	98.9434	204.191	-0.730925	0.261291
ENSMUSG00000030759	Far1	fatty acyl CoA reductase 1	1255.29	1855.83	-0.546808	0.0221023	1218.83	1789.64	-0.537593	0.0247124	946.834	1590.5	-0.712509	0.0142864
ENSMUSG00000043410	Hfm1	HFM1, ATP-dependent DNA helicase homolog	110.949	168.012	-0.547074	0.162708	141.061	177.847	-0.306753	0.435023	69.7944	144.837	-0.891518	0.0597151
ENSMUSG00000047866	Lonp2	lon peptidase 2, peroxisomal	417.296	617.167	-0.547155	0.0229978	596.064	560.296	0.0855282	0.723254	553.882	705.234	-0.328091	0.264005
ENSMUSG00000055675	Kbtbd11	kelch repeat and BTB (POZ) domain containing 11	356.116	531.692	-0.547308	0.0843008	634.658	643.325	-0.0178002	0.955204	461.243	544.721	-0.224457	0.556086
ENSMUSG00000025025	Mxi1	MAX interactor 1, dimerization protein	233.569	347.943	-0.548014	0.0718151	263.819	305.059	-0.200948	0.511559	298.102	328.898	-0.138659	0.707372
ENSMUSG00000028246	Faxc	failed axon connections homolog	1229.1	1819.47	-0.548215	0.027553	1355.03	2645.88	-0.934586	0.000172332	1511.5	2108.08	-0.45593	0.129931
ENSMUSG00000048939	Atp13a5	ATPase type 13A5	89.4388	150.145	-0.548231	0.38994	45.2438	111.259	-0.912686	0.15327	44.8575	135.135	-0.975461	0.155508
ENSMUSG00000040044	Orc3	origin recognition complex, subunit 3	894.632	1328.21	-0.548235	0.0443967	871.548	1486.09	-0.739642	0.00675459	611.348	1217.28	-0.931453	0.00483653
ENSMUSG00000056050	Mia3	melanoma inhibitory activity 3	1229.52	1830.31	-0.54882	0.0553276	1269.65	2397.86	-0.878054	0.00217857	925.249	1962.3	-1.01438	0.00328289
ENSMUSG00000026618	Iars2	isoleucine-tRNA synthetase 2, mitochondrial	326.76	491.757	-0.549217	0.120647	303.611	457.084	-0.549965	0.121305	248.485	538.908	-0.998624	0.0183559
ENSMUSG00000039414	Heatr5b	HEAT repeat containing 5B	628.305	934.604	-0.549378	0.048134	479.789	1043.38	-1.07615	0.000113341	661.883	1115.95	-0.704334	0.0360358
ENSMUSG00000052551	Adarb2	adenosine deaminase, RNA-specific, B2	1107.49	1658.2	-0.549572	0.0944449	1536.78	1626.7	-0.0770901	0.814615	1024.87	1219.76	-0.225935	0.565343
ENSMUSG00000036087	Slain2	SLAIN motif family, member 2	860.448	1279.56	-0.549868	0.0446204	1261.14	1413.17	-0.157172	0.566098	811.501	1321.62	-0.661433	0.0456924
ENSMUSG00000026031	Cflar	CASP8 and FADD-like apoptosis regulator	111.782	184.984	-0.55006	0.368416	128.84	119.993	0.0781485	0.898479	94.7214	167.073	-0.545678	0.414361
ENSMUSG00000037709	Fam13a	family with sequence similarity 13, member A	213.775	321.819	-0.550166	0.111592	173.096	401.754	-1.13691	0.00105006	173.83	343.225	-0.883937	0.0338438
ENSMUSG00000022802	Lmln	leishmanolysin-like (metallopeptidase M8 family)	146.667	225.036	-0.550174	0.206892	188.156	288.8	-0.553744	0.204111	202.664	290.447	-0.436448	0.391963
ENSMUSG00000052407	Ccdc171	coiled-coil domain containing 171	93.2212	160.402	-0.550194	0.392944	65.3785	87.0136	-0.276823	0.667897	475.879	155.655	1.08983	0.113842
ENSMUSG00000057110	Cntrl	centriolin	379.657	573.207	-0.550228	0.138209	207.892	630.533	-1.48174	6.97279e-05	202.948	639.429	-1.46496	0.000933936
ENSMUSG00000038463	Olfml2b	olfactomedin-like 2B	57.522	95.9169	-0.55051	0.379448	38.9657	73.0781	-0.655507	0.296795	47.1734	84.0286	-0.536353	0.430327
ENSMUSG00000034488	Edil3	EGF-like repeats and discoidin I-like domains 3	2074.01	3077.07	-0.550884	0.0291219	2480.05	2991.48	-0.261624	0.300444	1743.8	2779.71	-0.638807	0.0364896
ENSMUSG00000061882	Ccdc62	coiled-coil domain containing 62	61.4047	100.371	-0.550938	0.36547	33.9377	47.4672	-0.358951	0.558206	30.0869	52.9487	-0.520671	0.43775
ENSMUSG00000033981	Gria2	glutamate receptor, ionotropic, AMPA2 (alpha 2)	10454	15497.3	-0.55121	0.0214061	11004.5	18512.6	-0.728441	0.00236411	6378.14	16402.2	-1.30254	6.80612e-06
ENSMUSG00000029096	Htra3	HtrA serine peptidase 3	52.5022	91.1173	-0.551218	0.40156	140.17	48.0845	1.08686	0.098634	23.8054	75.5255	-0.904109	0.195411
ENSMUSG00000039789	Zfp597	zinc finger protein 597	338.323	502.417	-0.551296	0.03425	350.172	448.592	-0.343748	0.1895	309.727	438.369	-0.465225	0.1461
ENSMUSG00000031099	Smarca1	SWI/SNF related, matrix associated, actin dependent regulator of chromatin, subfamily a, member 1	754.792	1126.08	-0.551375	0.0575145	845.404	1322.14	-0.617194	0.0336262	773.223	1132.7	-0.510947	0.14428
ENSMUSG00000037669	Ldah	lipid droplet associated hydrolase	448.005	670.428	-0.551413	0.0807655	465.244	448.84	0.0495387	0.875958	576.926	561.639	0.0370961	0.922228
ENSMUSG00000071176	Arhgef10	Rho guanine nucleotide exchange factor (GEF) 10	210.991	322.146	-0.551678	0.190994	166.393	283.358	-0.690305	0.103145	111.79	302.014	-1.22029	0.0144254
ENSMUSG00000020534	Shmt1	serine hydroxymethyltransferase 1 (soluble)	20.9844	36.344	-0.552251	0.390268	33.8113	29.1551	0.146074	0.820682	50.4498	55.6048	-0.0838066	0.903258
ENSMUSG00000030905	Crym	crystallin, mu	286.966	430.907	-0.552253	0.101981	247.667	297.376	-0.247402	0.467005	461.007	467.441	-0.0254959	0.949693
ENSMUSG00000022246	Rai14	retinoic acid induced 14	146.294	226.218	-0.552789	0.233131	86.5861	283.623	-1.49664	0.00129822	70.5011	233.429	-1.4102	0.00929909
ENSMUSG00000031696	Vps35	VPS35 retromer complex component	1365.71	2023.77	-0.55295	0.0136293	1760.17	2324.2	-0.390889	0.0813242	1293.5	1883.26	-0.518728	0.0573502
ENSMUSG00000022016	Akap11	A kinase (PRKA) anchor protein 11	3915.69	5822.69	-0.553225	0.0304848	3622.58	7049.71	-0.92829	0.00028391	3943.94	5456.5	-0.444201	0.14989
ENSMUSG00000050530	Fam171a1	family with sequence similarity 171, member A1	309.486	465.233	-0.553333	0.103597	341.488	588.173	-0.737824	0.0301246	536.318	515.93	0.0525384	0.897075
ENSMUSG00000054509	Parp4	poly (ADP-ribose) polymerase family, member 4	52.2824	92.2103	-0.553414	0.415717	34.4157	57.7469	-0.473769	0.486685	10.0935	62.1159	-1.18489	0.0940989
ENSMUSG00000048899	Rimkla	ribosomal modification protein rimK-like family member A	430.168	638.652	-0.553844	0.0256279	669.557	647.709	0.0463901	0.851929	474.621	459.233	0.048424	0.873902
ENSMUSG00000058291	Zfp68	zinc finger protein 68	814.196	1213.63	-0.554187	0.0396404	776.317	1406.77	-0.82528	0.00221536	537.206	881.301	-0.669791	0.0409732
ENSMUSG00000036291	Ap5m1	adaptor-related protein complex 5, mu 1 subunit	390.691	590.796	-0.554216	0.125074	426.492	671.802	-0.608751	0.0923814	294.858	375.354	-0.307594	0.476999
ENSMUSG00000000957	Mmp14	matrix metallopeptidase 14 (membrane-inserted)	84.3504	128.257	-0.554291	0.149106	113.407	162.247	-0.474274	0.217252	81.442	178.446	-1.0057	0.0290332
ENSMUSG00000046204	Pnma2	paraneoplastic antigen MA2	922.978	1366.4	-0.554356	0.00822761	1097.06	1567.68	-0.503489	0.0165127	1179.42	1202.15	-0.0244284	0.924162
ENSMUSG00000026018	Ica1l	islet cell autoantigen 1-like	731.122	1092.79	-0.554364	0.0590138	765.799	1275.34	-0.702417	0.016845	654.81	983.793	-0.545127	0.123863
ENSMUSG00000043300	B3galnt1	UDP-GalNAc:betaGlcNAc beta 1,3-galactosaminyltransferase, polypeptide 1	485.368	719.19	-0.554404	0.0124401	554.016	722.826	-0.374597	0.0924831	531.668	733.554	-0.447991	0.100223
ENSMUSG00000025261	Huwe1	HECT, UBA and WWE domain containing 1	8144.32	12092.2	-0.554448	0.0172694	7296.05	13619.7	-0.875601	0.000170507	8503.61	12421.9	-0.523677	0.0629011
ENSMUSG00000032360	Hcrtr2	hypocretin (orexin) receptor 2	52.5529	89.5712	-0.554739	0.383399	58.4769	106.796	-0.631987	0.321041	47.0073	70.513	-0.357303	0.602698
ENSMUSG00000040520	Manea	mannosidase, endo-alpha	631.587	943.097	-0.55552	0.0491203	660.223	1221.54	-0.852258	0.00255871	462.068	911.076	-0.916448	0.00741457
ENSMUSG00000041907	Gpr45	G protein-coupled receptor 45	159.542	251.126	-0.555674	0.274533	144.717	182.314	-0.280197	0.582789	219.774	246.024	-0.1286	0.824907
ENSMUSG00000024530	Prelid3a	PRELI domain containing 3A	205.579	308.098	-0.555702	0.0672926	235.485	293.463	-0.301857	0.322718	178.952	266.395	-0.538249	0.148013
ENSMUSG00000021270	Hsp90aa1	heat shock protein 90, alpha (cytosolic), class A member 1	2962.27	4471.67	-0.555726	0.108519	4632.38	5277.93	-0.176296	0.610664	3928.11	6273.38	-0.612809	0.136176
ENSMUSG00000055022	Cntn1	contactin 1	9708.8	14464.4	-0.556093	0.0280923	12010.9	15448.3	-0.351128	0.165604	11640.3	16495.2	-0.478212	0.117222
ENSMUSG00000044881	Coa4	cytochrome c oxidase assembly factor 4	34.4464	59.9843	-0.556257	0.396881	68.2141	33.2362	0.721415	0.273004	29.5865	50.9567	-0.448951	0.520262
ENSMUSG00000024054	Smchd1	SMC hinge domain containing 1	761.692	1139.93	-0.556879	0.0507623	858.948	1130.9	-0.37965	0.183569	592.282	951.659	-0.634905	0.0657071
ENSMUSG00000028702	Rad54l	RAD54 like (S. cerevisiae)	83.4025	131.002	-0.557068	0.263322	100.277	226.86	-1.01392	0.0415836	37.193	101.784	-1.09546	0.0588553
ENSMUSG00000025236	Adpgk	ADP-dependent glucokinase	166.878	249.657	-0.557146	0.0443263	289.858	292.567	-0.0139733	0.95974	164.232	214.301	-0.34946	0.309889
ENSMUSG00000032601	Prkar2a	protein kinase, cAMP dependent regulatory, type II alpha	700.569	1040.91	-0.557422	0.0101371	901.067	1201.75	-0.405162	0.061895	681.731	1186.25	-0.772183	0.00362108
ENSMUSG00000039533	Mmd2	monocyte to macrophage differentiation-associated 2	267.218	408.041	-0.557603	0.16259	265.037	287.907	-0.109567	0.784651	468.759	496.596	-0.0799768	0.864971
ENSMUSG00000012443	Kif11	kinesin family member 11	108.404	165.232	-0.557879	0.149419	114.395	136.964	-0.236968	0.543454	138.985	183.03	-0.35028	0.448026
ENSMUSG00000032251	Irak1bp1	interleukin-1 receptor-associated kinase 1 binding protein 1	862.548	1293.3	-0.558193	0.0599949	902.95	1293.96	-0.495203	0.0956305	463.707	923.065	-0.918333	0.0105314
ENSMUSG00000032023	Jhy	junctional cadherin complex regulator	2.62171	32.8782	-0.558571	0.385112	69.151	22.5591	0.538149	0.402615	14.2978	65.3715	-0.481738	0.406231
ENSMUSG00000027002	Nckap1	NCK-associated protein 1	4849.92	7209.88	-0.55879	0.00883473	4808.18	7818.55	-0.68538	0.00132657	5284.2	7793.49	-0.540891	0.0366259
ENSMUSG00000022114	Spry2	sprouty RTK signaling antagonist 2	175.794	269.781	-0.55959	0.171727	257.589	321.478	-0.288127	0.481738	239.442	291.798	-0.247796	0.607754
ENSMUSG00000024943	Smc5	structural maintenance of chromosomes 5	1023.42	1527.93	-0.559863	0.0231021	794.058	1856.4	-1.18706	1.52761e-06	551.099	1237.27	-1.10686	0.000235832
ENSMUSG00000041975	Mettl8	methyltransferase like 8	200.2	312.946	-0.560122	0.24143	234.373	246.122	-0.0589756	0.902048	145.901	338.98	-0.980427	0.0762138
ENSMUSG00000061079	Zfp143	zinc finger protein 143	52.828	88.3405	-0.561365	0.354582	76.0954	47.8739	0.502101	0.409489	79.4957	92.8315	-0.147708	0.824309
ENSMUSG00000109336	Samd4b	sterile alpha motif domain containing 4B	928.513	1386.28	-0.56171	0.0201791	1023.26	1536.63	-0.568442	0.0188769	935.084	1465.33	-0.619095	0.0351313
ENSMUSG00000030513	Pcsk6	proprotein convertase subtilisin/kexin type 6	50.2122	81.1263	-0.561816	0.312376	36.4514	109.597	-1.28416	0.0213239	43.7133	60.6818	-0.351497	0.576729
ENSMUSG00000051599	Pcdhb2	protocadherin beta 2	42.7441	67.5985	-0.561852	0.251182	91.1121	79.8399	0.165359	0.735241	78.608	63.8083	0.256212	0.652153
ENSMUSG00000027746	Ufm1	ubiquitin-fold modifier 1	402.211	605.416	-0.562291	0.0622471	616.867	769.807	-0.305147	0.311414	503.656	490.398	0.0397053	0.913285
ENSMUSG00000042590	Ipo11	importin 11	959.607	1434.14	-0.562853	0.0158648	1123.46	1555.54	-0.456191	0.0508682	874.89	1217.05	-0.452925	0.111625
ENSMUSG00000056608	Chd9	chromodomain helicase DNA binding protein 9	2721.12	4084.95	-0.563125	0.04074	2386.63	4611.42	-0.913109	0.000912523	1842.13	3061.57	-0.688197	0.0379969
ENSMUSG00000021474	Sfxn1	sideroflexin 1	1103.65	1647.37	-0.563144	0.0146919	1320.94	1382.26	-0.0634395	0.783925	1244.62	1129.45	0.134359	0.633227
ENSMUSG00000019843	Fyn	Fyn proto-oncogene	913.594	1359.43	-0.563313	0.0022844	1027.64	1200.55	-0.22026	0.235023	1120.17	1410.79	-0.323225	0.154028
ENSMUSG00000027365	Trpm7	transient receptor potential cation channel, subfamily M, member 7	1113.22	1672.86	-0.563472	0.04352	1082.11	1659.71	-0.592209	0.0341091	585.719	1336.03	-1.11301	0.000994501
ENSMUSG00000014329	Bicc1	BicC family RNA binding protein 1	81.8159	126.095	-0.563762	0.175189	76.801	131.372	-0.708066	0.0905465	57.1008	144.196	-1.14147	0.021752
ENSMUSG00000030279	C2cd5	C2 calcium-dependent domain containing 5	1310.16	1975.06	-0.563788	0.0625521	1093.47	2170.11	-0.941145	0.00189723	813.648	1559.75	-0.868338	0.0170821
ENSMUSG00000039004	Bmp6	bone morphogenetic protein 6	40.3961	69.3184	-0.56382	0.365883	60.4961	80.3972	-0.302846	0.627369	51.0583	137.127	-0.946011	0.162172
ENSMUSG00000003992	Ssbp2	single-stranded DNA binding protein 2	1901.25	2842.4	-0.564492	0.0154624	1936.25	2511.43	-0.364874	0.118092	1626.09	2247.5	-0.447419	0.114155
ENSMUSG00000055567	Unc80	unc-80, NALCN activator	1968.14	2941.08	-0.564544	0.0123947	1923.22	2778.8	-0.517391	0.0220979	1519.07	2567.85	-0.726376	0.00815091
ENSMUSG00000021066	Atl1	atlastin GTPase 1	1367.94	2045.7	-0.564698	0.0139168	1524.82	2462.32	-0.672138	0.00343843	1255.95	2649.24	-1.03291	0.000211897
ENSMUSG00000033792	Atp7a	ATPase, Cu++ transporting, alpha polypeptide	170.138	261.522	-0.564699	0.163353	135.038	216.832	-0.625456	0.124858	116.814	257.76	-0.980643	0.0417548
ENSMUSG00000047036	Zfp445	zinc finger protein 445	1752.02	2627.54	-0.564905	0.0280575	1496.02	2869.61	-0.907892	0.00042121	1251.58	2253.34	-0.801854	0.0100093
ENSMUSG00000030780	Rusf1	RUS family member 1	116.187	201.879	-0.565178	0.383437	147.746	139.36	0.059493	0.926956	92.315	149.144	-0.411583	0.552261
ENSMUSG00000039410	Prdm16	PR domain containing 16	42.7524	69.0956	-0.565665	0.297696	51.6009	113.484	-0.936218	0.0845859	40.7662	110.011	-1.07421	0.0810833
ENSMUSG00000029392	Rilpl1	Rab interacting lysosomal protein-like 1	81.4964	137.176	-0.565669	0.358927	48.7665	80.2817	-0.521947	0.3989	125.827	118.129	0.061493	0.927106
ENSMUSG00000031393	Mecp2	methyl CpG binding protein 2	4735.09	7075.26	-0.565934	0.00839505	5006.92	7339.26	-0.538749	0.0121399	4423.01	5275.98	-0.244624	0.347955
ENSMUSG00000072494	Ppp1r3e	protein phosphatase 1, regulatory subunit 3E	176.045	278.409	-0.566332	0.256566	189.014	218.54	-0.17826	0.721595	325.147	276.14	0.189236	0.740702
ENSMUSG00000051736	Fam229b	family with sequence similarity 229, member B	147.689	234.155	-0.566379	0.270427	115.95	175.349	-0.506257	0.326291	64.9137	118.106	-0.646234	0.274645
ENSMUSG00000027206	Cops2	COP9 signalosome subunit 2	1514.29	2266.84	-0.567034	0.0120178	2054.44	2412.31	-0.22605	0.316978	1489.91	2315.2	-0.608869	0.0265075
ENSMUSG00000035164	Zc3h12c	zinc finger CCCH type containing 12C	461.784	696.098	-0.567083	0.0444763	387.552	786.024	-0.977155	0.000555843	326.724	636.22	-0.896149	0.0091231
ENSMUSG00000026740	Dnajc1	DnaJ heat shock protein family (Hsp40) member C1	439.832	670.652	-0.567123	0.108206	420.482	898.582	-1.02311	0.00378415	342.653	695.702	-0.918592	0.0293264
ENSMUSG00000031221	Igbp1	immunoglobulin (CD79A) binding protein 1	270.162	408.479	-0.567187	0.0652242	297.516	311.807	-0.0638517	0.836632	363.745	423.269	-0.199661	0.591081
ENSMUSG00000024985	Tcf7l2	transcription factor 7 like 2, T cell specific, HMG box	75.476	124.714	-0.567205	0.331327	42.3156	171.907	-1.57653	0.0070637	44.1281	142.589	-1.1686	0.0718476
ENSMUSG00000024639	Gnaq	guanine nucleotide binding protein, alpha q polypeptide	3499.45	5228.58	-0.567757	0.00441645	3965.88	5551.66	-0.475603	0.0171532	4040.39	4173.12	-0.0455338	0.851168
ENSMUSG00000052516	Robo2	roundabout guidance receptor 2	4040.55	6051	-0.56797	0.0103693	4307.69	6175.2	-0.506599	0.0223026	3594.19	5112.14	-0.487852	0.0695002
ENSMUSG00000043872	Zmym1	zinc finger, MYM domain containing 1	147.253	248.975	-0.568063	0.358443	132.265	161.075	-0.209685	0.734957	139.715	238.955	-0.512261	0.446539
ENSMUSG00000032212	Sltm	SAFB-like, transcription modulator	1165.94	1764.78	-0.568681	0.0619768	1052.62	2643.35	-1.26455	3.33875e-05	785.56	1881.7	-1.16586	0.00144536
ENSMUSG00000028188	Spata1	spermatogenesis associated 1	98.7718	154.394	-0.568688	0.21546	101.422	300.65	-1.38735	0.00249091	44.4073	148.651	-1.40183	0.00964112
ENSMUSG00000092162	Vmn2r86	vomeronasal 2, receptor 86	49.4057	87.8584	-0.568737	0.394794	52.9328	40.5849	0.251287	0.707583	49.1975	34.121	0.29006	0.680173
ENSMUSG00000033082	Clec1a	C-type lectin domain family 1, member a	24.2206	42.1732	-0.569108	0.36655	68.1693	26.8207	0.980311	0.12091	53.0725	55.1552	-0.0332681	0.961092
ENSMUSG00000022018	Rgcc	regulator of cell cycle	106.724	168.358	-0.56945	0.240304	181.352	143.89	0.28671	0.555146	184.622	162.36	0.149917	0.788793
ENSMUSG00000030421	Uri1	URI1, prefoldin-like chaperone	937.563	1412.51	-0.569524	0.0337448	1239.36	1462.08	-0.229716	0.392182	749.42	1134.01	-0.560457	0.0848854
ENSMUSG00000044066	Cep68	centrosomal protein 68	336.259	508.795	-0.569741	0.05062	296.941	600.622	-0.972328	0.000882255	348.826	460.925	-0.372357	0.2931
ENSMUSG00000046027	Stard5	StAR-related lipid transfer (START) domain containing 5	98.1166	154.953	-0.570207	0.246387	91.3987	126.172	-0.401141	0.416947	89.5263	107.654	-0.211496	0.710699
ENSMUSG00000022339	Ebag9	estrogen receptor-binding fragment-associated gene 9	387.562	591.454	-0.570414	0.105092	455.956	594.488	-0.358036	0.309746	288.957	673.94	-1.10112	0.00885524
ENSMUSG00000037112	Sik2	salt inducible kinase 2	796.688	1211.78	-0.570685	0.0826223	660.316	1295.03	-0.916697	0.00536659	567.675	1074.65	-0.838654	0.0332376
ENSMUSG00000041205	Map6d1	MAP6 domain containing 1	203.857	379.504	-0.570761	0.401721	312.079	274.502	0.118694	0.861587	249.667	375.077	-0.321748	0.649019
ENSMUSG00000053799	Exoc6	exocyst complex component 6	537.665	806.859	-0.570888	0.00722452	589.321	806.618	-0.441602	0.0384924	562.196	852.192	-0.574185	0.0280402
ENSMUSG00000042523	Dnal1	dynein, axonemal, light chain 1	1064.67	1600.34	-0.571189	0.0140257	1122.39	1208.25	-0.10306	0.658697	1192	1421.35	-0.242487	0.391497
ENSMUSG00000062646	Ganc	glucosidase, alpha; neutral C	79.2082	124.151	-0.571227	0.214677	63.4973	134.515	-0.957812	0.0384895	76.9811	176.196	-0.987914	0.0661423
ENSMUSG00000014873	Surf2	surfeit gene 2	354.905	543.4	-0.571607	0.117454	447.215	338.272	0.374125	0.307548	469.848	380.947	0.265713	0.541579
ENSMUSG00000021140	Pcnx	pecanex homolog	2372.05	3561.52	-0.572028	0.00924165	1858.09	3905.49	-1.04551	2.01874e-06	2097.83	3120.45	-0.551205	0.039057
ENSMUSG00000059326	Csf2ra	colony stimulating factor 2 receptor, alpha, low-affinity (granulocyte-macrophage)	401.892	616.747	-0.572212	0.126548	321.424	731.613	-1.09846	0.00341093	198.324	565.149	-1.33247	0.00285333
ENSMUSG00000046169	Adamts6	a disintegrin-like and metallopeptidase (reprolysin type) with thrombospondin type 1 motif, 6	112.068	176.16	-0.573164	0.211995	83.9337	177.158	-0.949608	0.0395872	95.6819	133.678	-0.383876	0.475877
ENSMUSG00000028456	Unc13b	unc-13 homolog B	2227.13	3395.56	-0.573179	0.0843445	1760.44	3427.68	-0.905017	0.00645536	2227.36	3325.79	-0.527706	0.182452
ENSMUSG00000042846	Lrrtm3	leucine rich repeat transmembrane neuronal 3	577.012	866.752	-0.573294	0.00867937	408.959	835.094	-1.00314	5.1739e-06	555.011	783.953	-0.477085	0.0760203
ENSMUSG00000022364	Tbc1d31	TBC1 domain family, member 31	81.4367	127.151	-0.573311	0.189828	81.8172	152.655	-0.807883	0.0654754	93.2578	92.3173	0.0317379	0.951207
ENSMUSG00000054414	Slc30a7	solute carrier family 30 (zinc transporter), member 7	321.503	487.956	-0.573355	0.0567366	301.949	592.374	-0.925276	0.0021578	334.745	488.171	-0.503591	0.167032
ENSMUSG00000022321	Cdh10	cadherin 10	1008.28	1535.19	-0.573367	0.0755361	1072.43	1443.89	-0.405153	0.209652	717.89	1363.38	-0.846663	0.0284893
ENSMUSG00000053134	Supt7l	SPT7-like, STAGA complex gamma subunit	290.474	442.853	-0.573554	0.0759141	391.763	564.99	-0.499222	0.122389	337.36	379.488	-0.15066	0.699142
ENSMUSG00000031922	Cep57	centrosomal protein 57	227.762	345.738	-0.573835	0.0531284	165.944	242.918	-0.519726	0.0841348	197.442	273.376	-0.427862	0.240257
ENSMUSG00000037872	Ackr1	atypical chemokine receptor 1 (Duffy blood group)	635.66	953.114	-0.574026	0.00347514	576.495	932.06	-0.678368	0.000596896	566.229	819.701	-0.516331	0.0339731
ENSMUSG00000049122	Frmd3	FERM domain containing 3	575.244	868.004	-0.574045	0.0220975	787.551	1052.44	-0.404732	0.106686	538.616	887.086	-0.682056	0.0257036
ENSMUSG00000027303	Ptpra	protein tyrosine phosphatase, receptor type, A	1290.19	1934.76	-0.574105	0.0030678	1244.25	2070.08	-0.72042	0.000209406	1261.08	1903.03	-0.574584	0.0155118
ENSMUSG00000027381	Bcl2l11	BCL2-like 11 (apoptosis facilitator)	90.5488	140.179	-0.57492	0.153954	89.4812	136.497	-0.558954	0.168382	90.2379	133.637	-0.496731	0.303145
ENSMUSG00000038717	Atp5l	ATP synthase, H+ transporting, mitochondrial F0 complex, subunit G	124.289	211.792	-0.574964	0.353034	180.899	136.468	0.3043	0.623439	121.046	137.771	-0.121506	0.856901
ENSMUSG00000069633	Pex11g	peroxisomal biogenesis factor 11 gamma	45.7074	73.2114	-0.575266	0.245626	72.7975	107.572	-0.485038	0.326681	50.7064	84.2638	-0.571753	0.319574
ENSMUSG00000029287	Tgfbr3	transforming growth factor, beta receptor III	32.0788	55.4485	-0.575375	0.348917	47.3674	136.422	-1.16465	0.0574802	68.5824	88.4623	-0.245333	0.714306
ENSMUSG00000019927	Ube2d1	ubiquitin-conjugating enzyme E2D 1	1593.16	2420.09	-0.575511	0.053942	2238.9	2545.92	-0.176864	0.553764	1619.61	1838.18	-0.167208	0.641047
ENSMUSG00000058704	Memo1	mediator of cell motility 1	652.44	987.675	-0.575884	0.0307443	646.508	684.213	-0.0770426	0.773689	381.694	622.792	-0.662475	0.0424358
ENSMUSG00000020598	Nrcam	neuronal cell adhesion molecule	3701.01	5560	-0.575923	0.00311258	3224.52	5591.47	-0.778896	6.49298e-05	3913.74	5454.47	-0.463972	0.0502944
ENSMUSG00000071665	Foxr2	forkhead box R2	11.8386	23.3422	-0.575951	0.39824	62.2241	20.2548	1.07026	0.116479	25.1935	53.4191	-0.593613	0.401507
ENSMUSG00000021282	Eif5	eukaryotic translation initiation factor 5	2227.96	3372.18	-0.575952	0.0305735	2560.92	3877.63	-0.576797	0.0303805	2073.8	2756.87	-0.387513	0.227862
ENSMUSG00000028226	Mmp16	matrix metallopeptidase 16	1679.52	2541.49	-0.576189	0.0289801	1589.03	2368.63	-0.55505	0.0356321	1631.61	2087.86	-0.334915	0.293459
ENSMUSG00000001942	Siae	sialic acid acetylesterase	266.581	404.895	-0.576284	0.0553167	278.798	396.396	-0.482221	0.110304	261.837	261.232	0.00110465	0.997606
ENSMUSG00000032350	Gclc	glutamate-cysteine ligase, catalytic subunit	281.315	429.724	-0.576285	0.0756368	247.478	584.138	-1.17135	0.000313076	292.261	362.117	-0.282655	0.470671
ENSMUSG00000031148	Gpkow	G patch domain and KOW motifs	416.294	630.925	-0.576344	0.0374297	512.696	753.732	-0.533962	0.0540591	394.793	598.352	-0.560717	0.0961114
ENSMUSG00000050953	Gja1	gap junction protein, alpha 1	225.079	347.632	-0.576393	0.134786	209.943	436.069	-0.967074	0.0122419	313.459	470.955	-0.525769	0.248885
ENSMUSG00000079469	Pigb	phosphatidylinositol glycan anchor biosynthesis, class B	390.062	591.954	-0.57678	0.0450488	481.427	713.151	-0.54385	0.0589846	311.998	554.847	-0.769536	0.0279721
ENSMUSG00000037646	Vps13b	vacuolar protein sorting 13B	1459.11	2204.96	-0.577004	0.0191859	1236.34	1923.23	-0.617177	0.0124336	1118.86	2008.81	-0.801417	0.0073526
ENSMUSG00000028780	Sema3c	sema domain, immunoglobulin domain (Ig), short basic domain, secreted, (semaphorin) 3C	1118.68	1718.55	-0.577024	0.1073	2029.27	1990.84	0.0258545	0.942472	803.659	1193.49	-0.509048	0.232072
ENSMUSG00000066324	Bpnt2	3'(2'), 5'-bisphosphate nucleotidase 2	2362.76	3598.62	-0.577058	0.0605702	2557.88	3968.21	-0.60251	0.0501343	2309.87	2824.21	-0.269429	0.464452
ENSMUSG00000025597	Klhl4	kelch-like 4	138.823	212.5	-0.577334	0.0874166	136.186	192.537	-0.466128	0.170975	121.884	222.034	-0.785383	0.0558507
ENSMUSG00000033904	Ccp110	centriolar coiled coil protein 110	559.849	847.959	-0.577668	0.0265504	647.385	633.756	0.0293552	0.910676	677.453	850.2	-0.306137	0.333076
ENSMUSG00000004902	Slc25a18	solute carrier family 25 (mitochondrial carrier), member 18	64.9097	112.408	-0.57806	0.361814	75.424	72.4656	0.0410558	0.94846	73.9083	100.779	-0.286382	0.675489
ENSMUSG00000033499	Larp4b	La ribonucleoprotein domain family, member 4B	1884.01	2839.42	-0.578311	0.00632783	2220.2	2983.51	-0.416916	0.04922	1852.43	2604.32	-0.47336	0.0664574
ENSMUSG00000015672	Mrpl32	mitochondrial ribosomal protein L32	193.592	320.145	-0.578443	0.310116	398.142	203.422	0.777375	0.172986	172.527	271.04	-0.463296	0.465986
ENSMUSG00000021219	Rgs6	regulator of G-protein signaling 6	624.025	958.661	-0.578712	0.100961	622.483	717.622	-0.190992	0.58913	565.651	872.777	-0.563912	0.179803
ENSMUSG00000019899	Lama2	laminin, alpha 2	184.707	283.805	-0.578946	0.0978835	113.098	376.474	-1.61507	4.43004e-06	105.054	377.922	-1.65485	9.18407e-05
ENSMUSG00000034342	Cbl	Casitas B-lineage lymphoma	1093.55	1643.64	-0.578986	0.000630163	1254.79	1514.05	-0.268391	0.114443	1220.87	1436.93	-0.230938	0.269144
ENSMUSG00000068823	Csde1	cold shock domain containing E1, RNA binding	2386.32	3631.94	-0.579134	0.0463917	2322.45	4117.98	-0.790122	0.00659962	2273.53	3411.64	-0.546538	0.117532
ENSMUSG00000031485	Plpbp	pyridoxal phosphate binding protein	484.422	732.676	-0.579232	0.0166356	577.585	714.066	-0.296175	0.222216	494.181	598.76	-0.264522	0.372887
ENSMUSG00000039298	Cdk5rap2	CDK5 regulatory subunit associated protein 2	339.761	517.991	-0.579319	0.0499045	256.419	538.278	-1.0226	0.000574597	277.289	439.397	-0.610113	0.0899886
ENSMUSG00000039954	Stk32a	serine/threonine kinase 32A	81.9039	128.491	-0.579458	0.173031	65.0275	153.995	-1.11923	0.0088626	92.5539	115.065	-0.254477	0.614415
ENSMUSG00000027806	Tsc22d2	TSC22 domain family, member 2	1269.33	1923.83	-0.579544	0.0235308	1285.95	1953.87	-0.582905	0.0229054	1722.05	1850.28	-0.098363	0.750576
ENSMUSG00000055540	Epha6	Eph receptor A6	361.616	559.747	-0.579993	0.133792	290.083	475.47	-0.653589	0.0920862	425.682	699.666	-0.632887	0.166235
ENSMUSG00000054619	Mettl7a1	methyltransferase like 7A1	30.0305	53.4021	-0.580225	0.370664	29.8538	53.9278	-0.593046	0.361051	32.8579	63.1235	-0.582282	0.401072
ENSMUSG00000036955	Kifbp	kinesin family binding protein	902.609	1362.1	-0.580365	0.00770127	1355.85	1175.24	0.201942	0.354845	1480.51	1573.62	-0.0813698	0.758717
ENSMUSG00000024081	Cebpz	CCAAT/enhancer binding protein zeta	321.3	489.33	-0.580915	0.0404554	427.97	460.388	-0.0993656	0.726752	355.762	557.844	-0.597278	0.0826213
ENSMUSG00000020361	Hspa4	heat shock protein 4	3153.4	4805.7	-0.580955	0.0448302	4813.07	6228.32	-0.355701	0.219277	3495.52	5918.44	-0.710217	0.0409512
ENSMUSG00000038047	Haus6	HAUS augmin-like complex, subunit 6	198.924	309.317	-0.581222	0.142948	242.364	387.736	-0.619938	0.118381	99.8586	246.236	-1.1156	0.0187248
ENSMUSG00000026615	Eprs	glutamyl-prolyl-tRNA synthetase	1492.89	2265.03	-0.581596	0.0203157	1126.5	2493.11	-1.10931	9.91611e-06	1175.71	2288.57	-0.911977	0.00267314
ENSMUSG00000005886	Ncoa2	nuclear receptor coactivator 2	2738.86	4137.95	-0.581709	0.00612578	3067.62	3583.27	-0.218685	0.303358	3197.8	4128.56	-0.35412	0.169494
ENSMUSG00000031583	Wrn	Werner syndrome RecQ like helicase	367.895	561.363	-0.58186	0.0493743	370.164	674.268	-0.826785	0.00531085	214.88	443.038	-0.959449	0.00803533
ENSMUSG00000029213	Commd8	COMM domain containing 8	319.157	491.6	-0.582092	0.100417	564.211	308.26	0.815526	0.0218858	278.987	276.161	0.0128429	0.975961
ENSMUSG00000043153	Crppa	CDP-L-ribitol pyrophosphorylase A	117.382	182.656	-0.582135	0.148759	91.6493	86.9798	0.0682709	0.867901	87.746	143.917	-0.61641	0.202511
ENSMUSG00000056692	Ilrun	inflammation and lipid regulator with UBA-like and NBR1-like domains	840.078	1274.24	-0.582329	0.0172688	1078.93	1260.02	-0.216068	0.377685	842.115	1164.06	-0.442507	0.13706
ENSMUSG00000021846	Peli2	pellino 2	269.908	410.915	-0.582413	0.0304865	285.768	422.924	-0.543328	0.0445036	283.322	402.044	-0.476871	0.148234
ENSMUSG00000032525	Nktr	natural killer tumor recognition sequence	2975.22	4531.73	-0.582463	0.0367566	2614.85	5251.59	-0.96545	0.000539669	1796.02	3948.7	-1.06662	0.00149066
ENSMUSG00000043313	Pcdhb19	protocadherin beta 19	275.524	423.552	-0.582984	0.0779972	286.216	454.709	-0.627249	0.0585532	274.184	357.19	-0.344026	0.388665
ENSMUSG00000000127	Fer	fer (fms/fps related) protein kinase	331.502	516.219	-0.582986	0.145608	367.881	437.726	-0.227611	0.570719	368.548	606.807	-0.623543	0.186621
ENSMUSG00000026096	Osgepl1	O-sialoglycoprotein endopeptidase-like 1	296.963	461.624	-0.583012	0.13255	284.118	402.526	-0.460389	0.236265	216.205	399.321	-0.771327	0.0940532
ENSMUSG00000032481	Smarcc1	SWI/SNF related, matrix associated, actin dependent regulator of chromatin, subfamily c, member 1	1488.09	2257.46	-0.583155	0.0156178	1520.92	2477.5	-0.682732	0.0046856	1808.66	2383.43	-0.376551	0.197461
ENSMUSG00000037697	Ddhd1	DDHD domain containing 1	1254.04	1913.96	-0.58358	0.044328	989.189	1830.97	-0.848995	0.00348932	1168.57	2003.83	-0.725994	0.0375527
ENSMUSG00000002475	Abhd3	abhydrolase domain containing 3	45.3941	79.4007	-0.583716	0.362986	26.3467	43.5216	-0.500153	0.437803	51.9007	87.7776	-0.489429	0.477634
ENSMUSG00000027978	Prss12	protease, serine 12 neurotrypsin (motopsin)	124.184	196.967	-0.583805	0.214095	115.846	169.747	-0.480656	0.308237	89.8231	161.611	-0.696041	0.204157
ENSMUSG00000050052	Tdrp	testis development related protein	117.615	187.071	-0.584123	0.213362	95.3739	177.404	-0.779385	0.0982291	49.2328	198.388	-1.62814	0.00306995
ENSMUSG00000050808	Muc15	mucin 15	66.9534	108.75	-0.584213	0.274516	37.0797	102.133	-1.20753	0.0248702	45.7048	61.8807	-0.321147	0.600371
ENSMUSG00000024074	Crim1	cysteine rich transmembrane BMP regulator 1 (chordin like)	384.654	589.763	-0.584253	0.0632436	430.51	542.695	-0.316264	0.316003	292.181	537.887	-0.812864	0.0325489
ENSMUSG00000028438	Kif24	kinesin family member 24	57.7944	97.2565	-0.584398	0.322453	28.7432	101.505	-1.39194	0.0189597	47.5254	88.6329	-0.611702	0.35047
ENSMUSG00000039879	Heca	hdc homolog, cell cycle regulator	294.105	456.195	-0.584603	0.12265	368.696	712.729	-0.879374	0.0201604	263.851	411.96	-0.567205	0.207912
ENSMUSG00000041594	Tmtc4	transmembrane and tetratricopeptide repeat containing 4	557.333	849.446	-0.584617	0.0321275	492.514	698.317	-0.481639	0.0788801	394.76	594.153	-0.552413	0.0973711
ENSMUSG00000026103	Gls	glutaminase	4342.85	6580.02	-0.58494	0.00715513	4247.41	7505.22	-0.801635	0.000229231	3321.55	4664.85	-0.471111	0.0744546
ENSMUSG00000020953	Coch	cochlin	355.334	543.272	-0.585129	0.0458334	402.784	536.726	-0.394677	0.179225	343.843	429.718	-0.302019	0.396872
ENSMUSG00000026344	Lypd1	Ly6/Plaur domain containing 1	794.066	1206.89	-0.585157	0.0163709	742.535	1192.99	-0.663405	0.00664433	839.975	1083.65	-0.350705	0.237282
ENSMUSG00000026781	Acbd5	acyl-Coenzyme A binding domain containing 5	711.722	1079.16	-0.585215	0.00835856	800.03	990.943	-0.301514	0.175678	549.517	964.37	-0.780885	0.00419662
ENSMUSG00000078612	Fyb2	FYN binding protein 2	63.7686	110.015	-0.585935	0.356265	34.7905	67.8424	-0.685424	0.282312	16.83	72.7403	-1.21574	0.0770203
ENSMUSG00000070047	Fat1	FAT atypical cadherin 1	712.032	1085.93	-0.585954	0.0274006	585.949	1371.45	-1.18252	8.85113e-06	785.203	1444.91	-0.8298	0.00978745
ENSMUSG00000022684	Bfar	bifunctional apoptosis regulator	334.656	515.964	-0.586247	0.0846855	415.469	630.765	-0.56466	0.0969572	406.058	458.375	-0.154492	0.704604
ENSMUSG00000028519	Dab1	disabled 1	2631.22	4032.67	-0.586345	0.0548013	2892.96	4490.77	-0.60398	0.0479596	2465.33	4003.73	-0.648494	0.0761276
ENSMUSG00000036403	Cep135	centrosomal protein 135	261.996	413.766	-0.586476	0.189048	201.339	318.993	-0.586718	0.190299	99.0742	367.812	-1.56552	0.00279506
ENSMUSG00000030199	Etv6	ets variant 6	401.283	610.842	-0.58693	0.0164961	399.261	651.66	-0.684268	0.00536038	496.535	605.144	-0.274204	0.359727
ENSMUSG00000022807	Osbpl11	oxysterol binding protein-like 11	264.322	408.728	-0.587034	0.0868154	250.552	455.435	-0.808174	0.0186997	385.858	363.146	0.0818858	0.84205
ENSMUSG00000028161	Ppp3ca	protein phosphatase 3, catalytic subunit, alpha isoform	7514.03	11421.7	-0.587146	0.012224	7455.39	11647.9	-0.625647	0.00760299	8720.19	11950	-0.435749	0.123973
ENSMUSG00000057335	Cep170	centrosomal protein 170	4275.99	6494.14	-0.587425	0.00860128	4635.56	7032.39	-0.585946	0.00879381	4102.22	6311.01	-0.596537	0.0276807
ENSMUSG00000044847	Lsm11	U7 snRNP-specific Sm-like protein LSM11	1999.33	3044.47	-0.587875	0.0181389	1810.31	3014.9	-0.712566	0.00422533	2098.57	3157.51	-0.562074	0.0617381
ENSMUSG00000009207	Lnpk	lunapark, ER junction formation factor	589.994	905.541	-0.588238	0.04943	571.28	825.371	-0.504688	0.0926695	404.896	707.761	-0.743722	0.0401633
ENSMUSG00000021549	Rasa1	RAS p21 protein activator 1	1488.77	2282.8	-0.588306	0.0486393	1554.47	2858.21	-0.838411	0.00496841	1075.46	1987.71	-0.822137	0.0218736
ENSMUSG00000030452	Nipa2	non imprinted in Prader-Willi/Angelman syndrome 2 homolog (human)	299.182	459.428	-0.58863	0.0489767	257.387	343.591	-0.396272	0.188665	185.802	381.051	-0.956542	0.00900094
ENSMUSG00000024597	Slc12a2	solute carrier family 12, member 2	540.482	832.803	-0.588973	0.0683281	530.61	750.045	-0.470836	0.145998	274.131	453.773	-0.665781	0.0888697
ENSMUSG00000073436	Eme2	essential meiotic structure-specific endonuclease subunit 2	51.6802	91.7544	-0.589444	0.360799	33.4172	72.8873	-0.771026	0.233056	63.4904	125.495	-0.621591	0.368093
ENSMUSG00000020023	Tmcc3	transmembrane and coiled coil domains 3	81.872	128.996	-0.589583	0.172299	76.0396	148.598	-0.866162	0.0458248	173.483	133.079	0.338865	0.504441
ENSMUSG00000038648	Creb3l2	cAMP responsive element binding protein 3-like 2	151.929	260.504	-0.590108	0.33693	76.5458	153.164	-0.727274	0.237628	140.011	271.986	-0.650662	0.331537
ENSMUSG00000046160	Olig1	oligodendrocyte transcription factor 1	211.112	330.024	-0.590129	0.133423	204.247	269.452	-0.364785	0.355587	398.421	561.564	-0.445763	0.335822
ENSMUSG00000036502	Tmem255a	transmembrane protein 255A	142.109	224.136	-0.590369	0.166625	485.493	445.842	0.11205	0.792045	230.29	212.844	0.102014	0.838734
ENSMUSG00000024598	Fbn2	fibrillin 2	325.091	510.456	-0.590493	0.153423	239.763	351.265	-0.496368	0.232022	147.374	405.641	-1.25177	0.0104999
ENSMUSG00000021217	Tshz3	teashirt zinc finger family member 3	757.987	1155.2	-0.59069	0.0130318	817.89	1173.49	-0.505265	0.0340694	763.07	1121.88	-0.52892	0.0681741
ENSMUSG00000031665	Sall1	spalt like transcription factor 1	224.344	347.964	-0.590804	0.0991311	250.843	341.269	-0.416959	0.245818	281.195	375.057	-0.377982	0.377038
ENSMUSG00000066735	Vkorc1l1	vitamin K epoxide reductase complex, subunit 1-like 1	770.115	1171.53	-0.591139	0.00533248	1005.01	1026.96	-0.030449	0.886237	915.073	957.645	-0.0651571	0.802308
ENSMUSG00000114797	Gm49336	predicted gene, 49336	1103.86	1683.6	-0.591627	0.0120912	1095.19	1432.28	-0.376538	0.111191	958.356	1071.49	-0.157063	0.585368
ENSMUSG00000029570	Lfng	LFNG O-fucosylpeptide 3-beta-N-acetylglucosaminyltransferase	31.5977	58.9636	-0.591836	0.382296	19.926	31.7152	-0.412292	0.543935	45.4886	68.5855	-0.347632	0.62264
ENSMUSG00000014496	Ankrd28	ankyrin repeat domain 28	919.534	1410.84	-0.592482	0.0339915	883.308	1481.24	-0.715293	0.0105865	688.895	1405.88	-0.963242	0.00434861
ENSMUSG00000021373	Cap2	CAP, adenylate cyclase-associated protein, 2 (yeast)	829.594	1288.87	-0.592974	0.0996485	769.584	1702.57	-1.06655	0.00307388	485.084	1204.74	-1.17587	0.00605606
ENSMUSG00000020255	D10Wsu102e	DNA segment, Chr 10, Wayne State University 102, expressed	1795.64	2744.11	-0.593098	0.0149245	1617.36	2675.78	-0.704236	0.00389498	1472.91	1791.11	-0.266065	0.368492
ENSMUSG00000020228	Helb	helicase (DNA) B	57.2445	92.0049	-0.593312	0.202393	59.4919	117.768	-0.865942	0.0634445	68.4693	110.246	-0.562713	0.301059
ENSMUSG00000035845	Alg12	asparagine-linked glycosylation 12 (alpha-1,6-mannosyltransferase)	76.4676	132.72	-0.593398	0.336957	89.249	100.341	-0.12541	0.839437	89.8909	135.649	-0.393343	0.558977
ENSMUSG00000047205	Dusp18	dual specificity phosphatase 18	495.224	758.968	-0.593471	0.0279859	610.8	723.527	-0.234876	0.385583	684.07	836.927	-0.27895	0.393586
ENSMUSG00000040040	Ift88	intraflagellar transport 88	234.48	364.186	-0.59457	0.0782528	205.267	412.413	-0.947768	0.00515257	178.142	310.218	-0.72162	0.0774032
ENSMUSG00000062949	Atp11c	ATPase, class VI, type 11C	485.282	748.888	-0.594617	0.0511055	428.662	553.91	-0.350533	0.25247	262.599	554.483	-0.990065	0.00753617
ENSMUSG00000024780	Cdc37l1	cell division cycle 37-like 1	1397	2136.91	-0.594617	0.0145219	1539.33	2240.77	-0.525491	0.0309372	1027.4	1915.52	-0.85545	0.00379931
ENSMUSG00000042595	Fam199x	family with sequence similarity 199, X-linked	222.826	350.25	-0.594795	0.135147	246.357	353.911	-0.478861	0.229943	154.968	338.386	-0.980255	0.0380935
ENSMUSG00000028207	Asph	aspartate-beta-hydroxylase	696.101	1062.51	-0.595577	0.0084948	666.861	1062.16	-0.654841	0.00392947	552.094	777.163	-0.472114	0.0901257
ENSMUSG00000030527	Crtc3	CREB regulated transcription coactivator 3	289.953	449.713	-0.595837	0.0728475	471.888	616.959	-0.363722	0.272992	246.539	428.881	-0.72634	0.0695939
ENSMUSG00000048439	Nupl2	nucleoporin like 2	89.317	144.264	-0.596175	0.216589	100.056	298.367	-1.37225	0.00439977	126.742	146.317	-0.173683	0.755631
ENSMUSG00000071252	2210408I21Rik	RIKEN cDNA 2210408I21 gene	231.04	444.647	-0.596342	0.385865	204.604	297.574	-0.328546	0.632902	184.288	482.748	-0.729672	0.303254
ENSMUSG00000020846	Rflnb	refilin B	305.986	473.912	-0.596525	0.067163	389.753	315.903	0.285802	0.383152	311.337	493.527	-0.609186	0.12036
ENSMUSG00000020648	Dus4l	dihydrouridine synthase 4-like (S. cerevisiae)	56.6008	104.78	-0.59661	0.370956	49.6567	58.7735	-0.157265	0.813866	105.451	102.813	0.0284068	0.967718
ENSMUSG00000007458	M6pr	mannose-6-phosphate receptor, cation dependent	277.829	427.915	-0.596715	0.0409967	283.478	315.307	-0.145294	0.621633	214.154	361.13	-0.694596	0.0521481
ENSMUSG00000021009	Ptpn21	protein tyrosine phosphatase, non-receptor type 21	83.5656	135.202	-0.596939	0.222311	73.8762	87.7015	-0.208225	0.672764	77.6122	146.894	-0.731472	0.196452
ENSMUSG00000022125	Cln5	ceroid-lipofuscinosis, neuronal 5	41.5781	76.8756	-0.596988	0.369133	65.307	62.6019	0.044074	0.947183	30.366	77.6674	-0.75806	0.279932
ENSMUSG00000024211	Grm8	glutamate receptor, metabotropic 8	116.267	182.386	-0.597834	0.123155	79.3018	261.436	-1.58417	4.80544e-05	149.267	201.535	-0.372364	0.420305
ENSMUSG00000027796	Smad9	SMAD family member 9	133.61	211.196	-0.598454	0.151839	169.731	357.263	-0.97547	0.0193403	104.098	164.117	-0.569109	0.251418
ENSMUSG00000032449	Slc25a36	solute carrier family 25, member 36	1026.55	1570.81	-0.598795	0.00567527	875.097	1471.16	-0.731608	0.000758131	673.671	1058.85	-0.630499	0.0179364
ENSMUSG00000026116	Tmem131	transmembrane protein 131	2279.11	3504.53	-0.599392	0.0203245	2137.22	3636.19	-0.740358	0.00418449	2638.65	3980.54	-0.561251	0.0717325
ENSMUSG00000027692	Tnik	TRAF2 and NCK interacting kinase	3640.76	5569.91	-0.599671	0.00416164	3480.8	6328.2	-0.843028	5.66491e-05	3053.18	5041.18	-0.697784	0.00607667
ENSMUSG00000039701	Usp53	ubiquitin specific peptidase 53	441.973	687.89	-0.599805	0.0749924	515.795	857.828	-0.689326	0.0408284	269.7	559.836	-0.949762	0.0190992
ENSMUSG00000034430	Zxdc	ZXD family zinc finger C	295.913	455.513	-0.599829	0.0189646	301.947	443.767	-0.537421	0.0366159	301.138	457.819	-0.572755	0.0681665
ENSMUSG00000026708	Cenpl	centromere protein L	33.7537	61.1091	-0.600258	0.361411	19.7308	36.6698	-0.59513	0.367562	33.1597	53.6773	-0.419437	0.548358
ENSMUSG00000040396	Abhd13	abhydrolase domain containing 13	290.594	455.909	-0.600289	0.106084	248.202	720.256	-1.42508	0.0001264	426.021	359.035	0.21743	0.622791
ENSMUSG00000030317	Timp4	tissue inhibitor of metalloproteinase 4	223.888	354.556	-0.600573	0.145102	207.826	413.343	-0.899604	0.0293433	141.503	369.292	-1.191	0.0145272
ENSMUSG00000053110	Yap1	yes-associated protein 1	50.9045	82.5608	-0.600715	0.208383	36.8287	108.355	-1.35417	0.00481539	61.2599	87.5631	-0.42105	0.449915
ENSMUSG00000032745	Gpbp1	GC-rich promoter binding protein 1	655.342	1007.44	-0.60153	0.013875	999.324	1079.57	-0.108347	0.657824	671.974	796.352	-0.229108	0.442944
ENSMUSG00000059898	Dsc3	desmocollin 3	36.114	65.8646	-0.602022	0.356992	43.8598	47.0154	-0.0675111	0.917895	54.8478	58.0465	-0.0434735	0.950201
ENSMUSG00000033854	Kcnk10	potassium channel, subfamily K, member 10	365.036	562.268	-0.602145	0.0141674	379.994	525.295	-0.450046	0.0682571	368.91	565.69	-0.591999	0.0494259
ENSMUSG00000039116	Adgrg6	adhesion G protein-coupled receptor G6	43.0438	77.7414	-0.602247	0.351003	48.4343	58.5811	-0.194281	0.763956	54.7573	75.0966	-0.281745	0.683724
ENSMUSG00000072437	Nanos1	nanos C2HC-type zinc finger 1	466.198	721.092	-0.602272	0.0407589	603.056	942.095	-0.614606	0.0368069	442.376	620.8	-0.453513	0.203233
ENSMUSG00000030029	Lrig1	leucine-rich repeats and immunoglobulin-like domains 1	99.9751	158.298	-0.602717	0.146294	102.847	325.882	-1.51237	0.000261081	79.2568	197.424	-1.13262	0.0215369
ENSMUSG00000034021	Pds5b	PDS5 cohesin associated factor B	1766.36	2719.52	-0.602889	0.0152762	1811.26	3209.18	-0.799147	0.00131073	1720.19	2583.32	-0.556673	0.0642472
ENSMUSG00000022091	Sorbs3	sorbin and SH3 domain containing 3	122.133	212.721	-0.603174	0.322426	151.727	180.512	-0.187631	0.75842	100.616	334.618	-1.17325	0.0783157
ENSMUSG00000020029	Nudt4	nudix (nucleoside diphosphate linked moiety X)-type motif 4	1738.07	2669.3	-0.603519	0.00681496	2403.71	2582.6	-0.10113	0.650515	1777.43	2171.7	-0.277169	0.306985
ENSMUSG00000036815	Dpp10	dipeptidylpeptidase 10	1621.13	2484.93	-0.604065	0.00242376	1872.32	2405.07	-0.353992	0.0759755	1419.12	1935.18	-0.431268	0.0768628
ENSMUSG00000034648	Lrrn1	leucine rich repeat protein 1, neuronal	822.824	1282.73	-0.604878	0.0622938	826.903	1610.69	-0.908535	0.00513305	941.806	1896.78	-0.925987	0.0168922
ENSMUSG00000028243	Ubxn2b	UBX domain protein 2B	747.492	1152.4	-0.605053	0.0117386	965.019	1372.74	-0.493162	0.0400755	863.063	1047.65	-0.263111	0.368283
ENSMUSG00000037971	1110032A03Rik	RIKEN cDNA 1110032A03 gene	213.898	337.26	-0.605089	0.11679	426.314	370.76	0.18785	0.626241	249.649	253.926	-0.0103576	0.982005
ENSMUSG00000067942	Zfp160	zinc finger protein 160	343.344	533.312	-0.605231	0.04111	305.826	469.679	-0.589304	0.0479129	211.752	399.879	-0.847304	0.0194966
ENSMUSG00000047466	8030462N17Rik	RIKEN cDNA 8030462N17 gene	289.795	449.039	-0.605256	0.0319317	338.996	366.182	-0.106854	0.706562	220.264	359.205	-0.664461	0.0553483
ENSMUSG00000000392	Fap	fibroblast activation protein	51.0994	86.9595	-0.605398	0.295855	57.2149	165.817	-1.23193	0.0332915	16.8753	67.8131	-1.28212	0.0487543
ENSMUSG00000029659	Medag	mesenteric estrogen dependent adipogenesis	28.6164	53.7035	-0.605507	0.368559	33.7199	46.4733	-0.304033	0.652065	16.8074	42.8178	-0.705926	0.317231
ENSMUSG00000047022	Mipol1	mirror-image polydactyly 1	72.6063	121.386	-0.605578	0.269679	36.2918	291.398	-2.44986	8.35553e-06	73.868	121.105	-0.524512	0.397307
ENSMUSG00000027115	Kif18a	kinesin family member 18A	50.7946	98.1149	-0.60581	0.382796	25.074	44.2748	-0.463454	0.50494	23.2196	86.491	-0.917339	0.196069
ENSMUSG00000037902	Sirpa	signal-regulatory protein alpha	1343.78	2070.42	-0.607081	0.00883811	1518.04	2754.1	-0.835453	0.000315299	1907.03	3199.36	-0.715627	0.0108026
ENSMUSG00000030774	Pak1	p21 (RAC1) activated kinase 1	2002.09	3083.23	-0.607579	0.00630648	2617.63	3471.53	-0.397151	0.0742869	2710.2	2773.06	-0.0296118	0.912679
ENSMUSG00000040569	Slc26a7	solute carrier family 26, member 7	83.7505	136.936	-0.607876	0.2245	73.0716	200.058	-1.24515	0.0129735	28.4197	102.042	-1.39824	0.016661
ENSMUSG00000036667	Tcaf1	TRPM8 channel-associated factor 1	4407.54	6801.85	-0.607952	0.0101153	5541.79	7960.68	-0.507601	0.0317856	4555.52	6937.51	-0.58009	0.0424475
ENSMUSG00000038240	Pdss2	prenyl (solanesyl) diphosphate synthase, subunit 2	102.393	162.278	-0.608024	0.121587	78.4847	166.308	-0.997328	0.0117475	108.325	144.452	-0.351621	0.455157
ENSMUSG00000096188	Cmtm4	CKLF-like MARVEL transmembrane domain containing 4	634.43	987.181	-0.608177	0.0419329	639.492	705.754	-0.135577	0.65138	688.975	956.626	-0.4473	0.214139
ENSMUSG00000004558	Ndrg2	N-myc downstream regulated gene 2	2478.07	3884.14	-0.608322	0.0729596	4791.56	4036.92	0.232475	0.493201	3445.35	5610.39	-0.642299	0.111389
ENSMUSG00000030213	Atf7ip	activating transcription factor 7 interacting protein	1485.94	2297.12	-0.608353	0.0146072	1278.8	2303.39	-0.82127	0.000995956	1682.05	2530.31	-0.558576	0.0638321
ENSMUSG00000036721	Zscan12	zinc finger and SCAN domain containing 12	73.7841	131.519	-0.608446	0.338649	52.7031	92.1337	-0.571679	0.369665	51.9007	122.307	-0.778113	0.256373
ENSMUSG00000071847	Apcdd1	adenomatosis polyposis coli down-regulated 1	323.901	505.953	-0.609627	0.0521435	364.742	478.277	-0.367862	0.242653	388.001	538.38	-0.439836	0.24475
ENSMUSG00000029735	Tpk1	thiamine pyrophosphokinase	58.3911	97.8083	-0.609748	0.268384	49.9133	88.1029	-0.664689	0.229563	41.933	117.292	-1.08678	0.0812232
ENSMUSG00000034151	Zbbx	zinc finger, B-box domain containing	27.5386	51.029	-0.609884	0.351145	14.8082	88.0684	-1.7393	0.00794313	56.8973	57.7468	-0.010245	0.988257
ENSMUSG00000020340	Cyfip2	cytoplasmic FMR1 interacting protein 2	4372.21	6718.31	-0.610022	0.000629104	4851.76	7667.81	-0.649673	0.000273212	5346.83	7041.9	-0.387399	0.0746635
ENSMUSG00000062098	Btbd3	BTB (POZ) domain containing 3	1462.68	2281.4	-0.610249	0.045959	2225.75	2585.52	-0.205662	0.50123	1334.18	2022.19	-0.553632	0.131137
ENSMUSG00000056598	Drc3	dynein regulatory complex subunit 3	36.8376	64.6665	-0.61027	0.324117	45.4446	33.7332	0.316185	0.61134	37.7337	57.2972	-0.39453	0.55954
ENSMUSG00000037712	Fermt2	fermitin family member 2	624.6	968.063	-0.610276	0.0166473	631.39	1239.71	-0.941628	0.000223876	542.172	1100.1	-0.966067	0.00183348
ENSMUSG00000056306	Sertm1	serine rich and transmembrane domain containing 1	184.876	343.877	-0.610441	0.354366	175.766	238.235	-0.292298	0.657567	312.944	423.163	-0.270358	0.698368
ENSMUSG00000022664	Slc35a5	solute carrier family 35, member A5	368.419	572.386	-0.610587	0.0287362	384.436	655.541	-0.740356	0.00814115	436.517	546.54	-0.306325	0.366409
ENSMUSG00000043496	Tril	TLR4 interactor with leucine-rich repeats	248.758	394.839	-0.610631	0.125437	167.95	402.369	-1.15022	0.00403048	299.423	603.309	-0.894234	0.0569363
ENSMUSG00000020420	Zfp607a	zinc finger protein 607A	37.931	67.5971	-0.611461	0.339817	8.25558	112.848	-2.62196	4.70546e-05	12.5854	47.1224	-1.07101	0.1217
ENSMUSG00000058997	Vwa8	von Willebrand factor A domain containing 8	336.973	524.942	-0.611879	0.0314015	335.989	473.989	-0.472268	0.0983531	260.756	382.358	-0.512073	0.141787
ENSMUSG00000026970	Rbms1	RNA binding motif, single stranded interacting protein 1	472.846	736.671	-0.612572	0.0326192	453.846	643.882	-0.481028	0.0946264	348.299	654.854	-0.84597	0.0152035
ENSMUSG00000026098	Pms1	PMS1 homolog 1, mismatch repair system component	56.5892	95.0208	-0.612787	0.26431	81.3771	85.6474	-0.0548547	0.920581	41.591	96.1078	-0.864476	0.164764
ENSMUSG00000024732	Ccdc86	coiled-coil domain containing 86	99.0257	165.907	-0.613167	0.260478	74.2384	121.172	-0.574819	0.293425	73.6645	162.466	-0.850594	0.1676
ENSMUSG00000044636	Csrnp2	cysteine-serine-rich nuclear protein 2	507.156	788.005	-0.613207	0.0164688	690.852	769.183	-0.148666	0.56167	736.493	826.551	-0.152178	0.624004
ENSMUSG00000090035	Galnt4	polypeptide N-acetylgalactosaminyltransferase 4	25.2	46.9354	-0.613276	0.352716	59.7207	27.7394	0.769442	0.24466	18.9523	50.7215	-0.806551	0.249332
ENSMUSG00000031112	Stk26	serine/threonine kinase 26	27.0847	50.387	-0.613701	0.353452	56.9403	34.7572	0.502861	0.44782	15.0095	25.3181	-0.406648	0.562444
ENSMUSG00000095115	Itpripl2	inositol 1,4,5-triphosphate receptor interacting protein-like 2	35.7973	63.803	-0.614258	0.32538	33.0232	49.1019	-0.41819	0.504683	23.6747	90.7334	-1.2526	0.0653209
ENSMUSG00000025602	Zfp202	zinc finger protein 202	74.3176	122.852	-0.61475	0.224705	140.337	88.2765	0.57213	0.260134	87.3715	85.8708	0.0133637	0.981737
ENSMUSG00000025195	Dnmbp	dynamin binding protein	72.4667	128.066	-0.614811	0.315292	117.204	81.8177	0.389485	0.52542	129.121	101.422	0.229669	0.731412
ENSMUSG00000037270	4932438A13Rik	RIKEN cDNA 4932438A13 gene	3741.05	5808.47	-0.614862	0.0129285	3295.79	5891.11	-0.811735	0.00103895	2747.77	5290.15	-0.899159	0.00263703
ENSMUSG00000045817	Zfp36l2	zinc finger protein 36, C3H type-like 2	35.988	65.4617	-0.615031	0.333162	46.1883	43.8831	0.0518683	0.935129	72.2234	89.5552	-0.204145	0.765603
ENSMUSG00000019795	Pcmt1	protein-L-isoaspartate (D-aspartate) O-methyltransferase 1	896.939	1395.57	-0.615059	0.0200182	1297.09	1235.54	0.0677964	0.79791	1020.53	875.027	0.211292	0.51039
ENSMUSG00000026616	Cr2	complement receptor 2	77.2174	137.39	-0.615103	0.331769	53.6477	80.8184	-0.420325	0.508311	78.608	61.8162	0.219385	0.748708
ENSMUSG00000052609	Plekhg3	pleckstrin homology domain containing, family G (with RhoGef domain) member 3	22.517	40.8818	-0.615242	0.338733	35.4503	27.3478	0.275434	0.669582	4.48349	51.2357	-1.86247	0.00735995
ENSMUSG00000043415	Otud1	OTU domain containing 1	137.179	216.809	-0.615359	0.0859658	109.973	247.821	-1.09108	0.00246839	136.398	211.348	-0.580232	0.179363
ENSMUSG00000031400	G6pdx	glucose-6-phosphate dehydrogenase X-linked	309.523	490.236	-0.615409	0.0985151	523.471	520.338	0.00929918	0.980089	439.045	406.863	0.0978483	0.825108
ENSMUSG00000037475	Thoc2	THO complex 2	955.658	1491.1	-0.615445	0.0283161	908.886	1847.4	-0.98163	0.000474497	579.938	1461.95	-1.24656	0.000240981
ENSMUSG00000020716	Nf1	neurofibromin 1	2835.85	4409.53	-0.615615	0.016105	2866.89	4721.4	-0.695424	0.00658293	2758.04	4183.73	-0.569481	0.0651831
ENSMUSG00000036381	P2ry14	purinergic receptor P2Y, G-protein coupled, 14	133.57	212.402	-0.61579	0.11608	115.691	186.914	-0.632323	0.10895	94.4649	126.074	-0.34268	0.469171
ENSMUSG00000024302	Dtna	dystrobrevin alpha	2479.62	3833.62	-0.616298	0.00183037	2995.1	3774.7	-0.326774	0.0987383	2812.34	3196.2	-0.177376	0.461681
ENSMUSG00000028973	Abcb8	ATP-binding cassette, sub-family B (MDR/TAP), member 8	202.707	319.886	-0.616353	0.0718849	268.331	357.709	-0.390543	0.254672	259.245	308.419	-0.22959	0.576932
ENSMUSG00000025758	Plk4	polo like kinase 4	126.725	204.825	-0.616425	0.163234	56.6173	194.098	-1.58235	0.000391159	118.776	237.733	-0.836012	0.106822
ENSMUSG00000036606	Plxnb2	plexin B2	369.236	581.44	-0.616882	0.0624039	209.305	511.09	-1.21222	0.000273906	370.761	791.213	-1.00145	0.0115604
ENSMUSG00000026463	Atp2b4	ATPase, Ca++ transporting, plasma membrane 4	1722.08	2666.28	-0.617088	0.00325688	1802.28	2361.07	-0.380939	0.0698323	2018.67	3008.01	-0.556667	0.0290875
ENSMUSG00000020120	Plek	pleckstrin	72.031	121.061	-0.617243	0.253494	102.613	130.97	-0.288693	0.593612	40.7662	97.6941	-0.917326	0.136258
ENSMUSG00000078902	Gm14443	predicted gene 14443	54.6032	91.4579	-0.617813	0.246927	59.6573	108.574	-0.71786	0.179278	39.622	69.7199	-0.586776	0.337111
ENSMUSG00000020359	Phykpl	5-phosphohydroxy-L-lysine phospholyase	227.324	357.774	-0.617853	0.0535865	197.931	316.869	-0.638605	0.0475033	145.023	307.368	-0.981381	0.0120734
ENSMUSG00000038095	Sbno1	strawberry notch 1	1880.05	2922.77	-0.618021	0.00942648	1612.56	3637.53	-1.14001	1.70898e-06	1511.72	2773.53	-0.835687	0.00380344
ENSMUSG00000042851	Zc3h6	zinc finger CCCH type containing 6	256.649	406.346	-0.618137	0.0795085	325.941	551.591	-0.708955	0.0442825	253.569	412.537	-0.625632	0.1383
ENSMUSG00000048402	Gli2	GLI-Kruppel family member GLI2	36.5883	73.4378	-0.61814	0.371051	26.7533	62.6471	-0.729745	0.291385	40.6581	83.4292	-0.547965	0.439866
ENSMUSG00000039747	Orai2	ORAI calcium release-activated calcium modulator 2	271.754	532.42	-0.618436	0.366356	279.941	286.114	-0.0194966	0.977286	416.526	405.687	0.0207928	0.976573
ENSMUSG00000042700	Sipa1l1	signal-induced proliferation-associated 1 like 1	4573.43	7217.64	-0.618528	0.0674262	5290.13	9231.86	-0.755289	0.0255421	3571.03	6238.4	-0.732165	0.0688546
ENSMUSG00000071856	Mcc	mutated in colorectal cancers	367.847	581.426	-0.618606	0.0729676	471.47	564.908	-0.242631	0.482529	393.669	725.498	-0.800401	0.0520236
ENSMUSG00000028172	Tacr3	tachykinin receptor 3	78.7341	134.288	-0.618625	0.270126	59.6686	271.558	-1.76944	0.00161799	91.103	169.556	-0.655631	0.297076
ENSMUSG00000057842	Zfp595	zinc finger protein 595	67.8925	122.293	-0.61905	0.333731	87.3476	90.1104	-0.0292441	0.963626	11.0893	92.1675	-1.60651	0.0199502
ENSMUSG00000096141	Dnah7a	dynein, axonemal, heavy chain 7A	20.1218	36.6195	-0.619216	0.328567	38.0109	19.2459	0.693821	0.276323	37.54	55.6901	-0.360239	0.598698
ENSMUSG00000033730	Egr3	early growth response 3	449.6	708.536	-0.619525	0.0565831	534.123	1129.18	-1.02062	0.00167602	498.172	889.495	-0.772276	0.0472465
ENSMUSG00000035151	Elmod2	ELMO/CED-12 domain containing 2	210.697	334.918	-0.61961	0.0928165	181.924	333.821	-0.812412	0.028172	144.301	223.789	-0.549776	0.21594
ENSMUSG00000049420	Tmem200a	transmembrane protein 200A	334.989	526.929	-0.619847	0.0500928	388.156	654.465	-0.716082	0.0237201	368.742	535.616	-0.497706	0.191607
ENSMUSG00000034111	Tmed8	transmembrane p24 trafficking protein 8	685.2	1066.95	-0.62007	0.0101939	747.971	1147.71	-0.599682	0.0131302	608.197	999.109	-0.679494	0.0211109
ENSMUSG00000063015	Ccni	cyclin I	1482.2	2310.48	-0.620174	0.011531	2180.82	2597.6	-0.244744	0.318877	1731.61	1966.98	-0.175786	0.554569
ENSMUSG00000043259	Fam13c	family with sequence similarity 13, member C	371.922	583.959	-0.620335	0.0385632	427.097	735.866	-0.748407	0.0126256	397.126	658.264	-0.678376	0.060981
ENSMUSG00000039037	St6galnac5	ST6 (alpha-N-acetyl-neuraminyl-2,3-beta-galactosyl-1,3)-N-acetylgalactosaminide alpha-2,6-sialyltransferase 5	1629.21	2540	-0.620365	0.0136954	1622.11	2897.84	-0.809561	0.00130591	2182.92	2604.03	-0.241726	0.426766
ENSMUSG00000022338	Eny2	ENY2 transcription and export complex 2 subunit	726.141	1133.28	-0.620383	0.0162528	856.362	1009.01	-0.22709	0.380127	587.381	725.968	-0.286082	0.364081
ENSMUSG00000021763	Cspg4b	chondroitin sulfate proteoglycan 4B	24.2754	47.8719	-0.620475	0.359098	36.856	31.2032	0.153783	0.820478	72.3994	50.2074	0.316891	0.653531
ENSMUSG00000022051	Bnip3l	BCL2/adenovirus E1B interacting protein 3-like	926.43	1475.73	-0.620581	0.099342	1005.76	2388.49	-1.15415	0.002175	959.4	1164.86	-0.248616	0.576808
ENSMUSG00000022973	Synj1	synaptojanin 1	3596.34	5607.93	-0.62116	0.0114265	3668.31	6947.39	-0.892956	0.000277653	4202.7	4944.92	-0.222939	0.452479
ENSMUSG00000038628	Polr3k	polymerase (RNA) III (DNA directed) polypeptide K	499.14	782.261	-0.621981	0.0277132	693.971	645.96	0.0989851	0.726793	559.844	516.253	0.107539	0.754192
ENSMUSG00000030111	A2m	alpha-2-macroglobulin	32.2135	61.8372	-0.622876	0.354945	21.5032	63.0543	-0.997703	0.139028	23.4584	87.6692	-1.05964	0.132912
ENSMUSG00000020357	Flt4	FMS-like tyrosine kinase 4	21.8823	43.3839	-0.62294	0.354391	20.6483	85.3401	-1.3496	0.0448335	37.6934	66.0147	-0.465715	0.508629
ENSMUSG00000025081	Tdrd1	tudor domain containing 1	25.919	55.005	-0.623009	0.370419	45.7162	22.7397	0.552756	0.427316	88.4853	104.076	-0.127712	0.85716
ENSMUSG00000055866	Per2	period circadian clock 2	140.492	235.986	-0.623386	0.234961	166.837	313.611	-0.764347	0.145431	142.093	198.773	-0.370599	0.534875
ENSMUSG00000020948	Klhl28	kelch-like 28	451.761	710.344	-0.624019	0.03286	585.754	664.792	-0.174549	0.551403	324.387	430.724	-0.376187	0.291744
ENSMUSG00000063108	Zfp26	zinc finger protein 26	673.954	1058.27	-0.624216	0.0257701	592.596	1312.92	-1.10147	8.54173e-05	520.282	916.967	-0.765423	0.0241223
ENSMUSG00000020280	Pus10	pseudouridylate synthase 10	197.844	316.292	-0.624415	0.0998778	189.863	360.662	-0.851489	0.0251812	159.703	248.743	-0.555074	0.22171
ENSMUSG00000037325	Bbs7	Bardet-Biedl syndrome 7 (human)	232.733	372.109	-0.62506	0.102326	240.827	314.321	-0.352444	0.358676	141.985	300.128	-0.943819	0.0391781
ENSMUSG00000004698	Hdac9	histone deacetylase 9	1113.32	1738.65	-0.625093	0.00808945	1715.72	2539.89	-0.549506	0.019807	1298.67	1849.28	-0.485576	0.0901303
ENSMUSG00000039396	Neil3	nei like 3 (E. coli)	35.223	69.1984	-0.625642	0.352017	77.2491	194.069	-0.940179	0.161513	8.18745	68.3918	-1.32508	0.0602167
ENSMUSG00000034724	Cnot6l	CCR4-NOT transcription complex, subunit 6-like	1001.11	1563.33	-0.625827	0.00561335	1173.74	1666.91	-0.492307	0.0295548	806.75	1448.13	-0.809702	0.00334828
ENSMUSG00000026563	Tada1	transcriptional adaptor 1	101.387	168.072	-0.626142	0.202622	102.885	284.367	-1.26634	0.00996878	71.8213	133.957	-0.708599	0.213402
ENSMUSG00000071291	Zfp58	zinc finger protein 58	36.6838	74.2433	-0.62639	0.364779	37.6412	50.8708	-0.258518	0.708619	22.1383	129.071	-1.29344	0.0682694
ENSMUSG00000017390	Aldoc	aldolase C, fructose-bisphosphate	312.466	491.262	-0.626463	0.0297166	299.842	553.924	-0.848757	0.00332219	445.886	906.264	-0.964003	0.00545746
ENSMUSG00000020333	Acsl6	acyl-CoA synthetase long-chain family member 6	1316.4	2050.22	-0.626685	0.00143614	1304.79	2240.68	-0.765373	0.000101991	1167.09	2082.29	-0.808645	0.000778451
ENSMUSG00000026739	Bmi1	Bmi1 polycomb ring finger oncogene	514.288	809.879	-0.627068	0.0256422	521.844	809.447	-0.607754	0.0309659	410.826	617.95	-0.54736	0.109442
ENSMUSG00000092048	Vmn2r85	vomeronasal 2, receptor 85	82.6782	152.284	-0.627103	0.347564	42.8093	60.3427	-0.324302	0.627993	32.5159	26.3672	0.144092	0.837787
ENSMUSG00000006782	Cnp	2',3'-cyclic nucleotide 3' phosphodiesterase	163.032	285.512	-0.627647	0.28709	203.033	156.899	0.285135	0.629194	272.238	375.336	-0.333948	0.607787
ENSMUSG00000068205	Macrod2	mono-ADP ribosylhydrolase 2	945.333	1481.35	-0.627654	0.0125691	935.042	1547.73	-0.70356	0.00522152	813.728	1121.56	-0.437724	0.152561
ENSMUSG00000018199	Ro60	Ro60, Y RNA binding protein	1637.98	2575.02	-0.62776	0.0206977	1951.55	2272.22	-0.211025	0.437176	1427.77	2158.74	-0.561541	0.086412
ENSMUSG00000035093	Secisbp2l	SECIS binding protein 2-like	1472.22	2296.82	-0.628354	0.00203429	1472.23	2280.23	-0.618129	0.00245115	1491.76	2286.46	-0.595982	0.0164813
ENSMUSG00000039682	Lap3	leucine aminopeptidase 3	157.234	249.586	-0.628407	0.0626816	155.533	132.611	0.213786	0.533352	153.917	258.597	-0.679227	0.0965777
ENSMUSG00000044749	Abca6	ATP-binding cassette, sub-family A (ABC1), member 6	20.0003	45.204	-0.628484	0.372597	32.8681	40.961	-0.176789	0.802009	20.5566	85.5273	-0.960363	0.173975
ENSMUSG00000050332	Amer1	APC membrane recruitment 1	447.175	707.364	-0.628786	0.0368055	595.242	697.358	-0.216355	0.47314	522.47	786.646	-0.54322	0.134335
ENSMUSG00000028233	Tgs1	trimethylguanosine synthase 1	523.361	836.536	-0.628926	0.0804736	414.191	603.174	-0.503547	0.163022	512.811	784.504	-0.547	0.201408
ENSMUSG00000028630	Dyrk2	dual-specificity tyrosine-(Y)-phosphorylation regulated kinase 2	1683.95	2633.59	-0.629328	0.00429755	2075.75	2708.17	-0.374196	0.0897896	1597.78	2527	-0.635894	0.0176933
ENSMUSG00000024887	Asah2	N-acylsphingosine amidohydrolase 2	74.4477	124.338	-0.629429	0.224527	48.0053	108.13	-0.975948	0.0612617	61.6472	110.931	-0.644829	0.278227
ENSMUSG00000094962	Gm21954	predicted gene, 21954	28.6823	51.7636	-0.629462	0.312824	39.4572	58.3163	-0.418846	0.502267	9.87724	39.6683	-1.13492	0.0968032
ENSMUSG00000028434	Epb41l4b	erythrocyte membrane protein band 4.1 like 4b	263.711	419.383	-0.62951	0.0583643	324.294	472.222	-0.510291	0.125386	370.982	344.765	0.107486	0.788209
ENSMUSG00000038604	Ripor1	RHO family interacting cell polarization regulator 1	1642.16	2599.06	-0.62952	0.0403154	1939.5	3487.15	-0.804945	0.00874708	1809.29	2913.08	-0.636409	0.0834615
ENSMUSG00000021792	Prxl2a	peroxiredoxin like 2A	1358.87	2131.94	-0.629829	0.0109167	1789.07	1967.67	-0.132791	0.591878	1266.69	1915.62	-0.567195	0.0587019
ENSMUSG00000033342	Plppr5	phospholipid phosphatase related 5	1266.55	1986.71	-0.629899	0.0100864	1226.45	2134.66	-0.77554	0.00155725	1316.83	1854.51	-0.469196	0.114055
ENSMUSG00000019577	Pdk4	pyruvate dehydrogenase kinase, isoenzyme 4	43.7063	79.1166	-0.629907	0.313906	22.4269	99.9982	-1.55507	0.0131655	72.6559	85.7855	-0.160741	0.812762
ENSMUSG00000021959	Lats2	large tumor suppressor 2	69.4617	116.158	-0.629965	0.21313	72.4096	221.327	-1.37845	0.00640669	41.0906	88.5269	-0.84957	0.147503
ENSMUSG00000005846	Rsl1d1	ribosomal L1 domain containing 1	918.898	1444.67	-0.62997	0.0154396	1095.55	1506.33	-0.443799	0.0882994	1203.92	1189.44	0.0205511	0.947994
ENSMUSG00000039131	Gipc2	GIPC PDZ domain containing family, member 2	23.232	45.2586	-0.630521	0.344757	54.1349	34.697	0.43937	0.510739	30.4339	52.7343	-0.446539	0.525206
ENSMUSG00000032238	Rora	RAR-related orphan receptor alpha	952.552	1497.6	-0.630689	0.0137611	1004.57	1590.35	-0.641013	0.0123998	896.902	1147.65	-0.335922	0.280021
ENSMUSG00000031079	Zfp300	zinc finger protein 300	51.1266	87.6662	-0.63071	0.254555	51.5917	117.592	-0.974565	0.0787084	14.3607	54.3414	-1.30078	0.0403583
ENSMUSG00000046782	Ttc6	tetratricopeptide repeat domain 6	67.3979	114.064	-0.630854	0.234218	91.0193	153.357	-0.629523	0.235194	25.8825	100.906	-1.41802	0.0199685
ENSMUSG00000021589	Rhobtb3	Rho-related BTB domain containing 3	294.544	465.105	-0.631134	0.0287638	294.531	402.458	-0.428457	0.139942	315.37	498.196	-0.61429	0.0797073
ENSMUSG00000058638	Zfp110	zinc finger protein 110	111.809	200.789	-0.631206	0.306061	107.89	154.269	-0.380689	0.537529	109.366	254.74	-0.813953	0.225555
ENSMUSG00000075376	Rc3h2	ring finger and CCCH-type zinc finger domains 2	2449.52	3836.21	-0.63171	0.00359614	2445.75	4204.78	-0.763214	0.000439638	2212.56	3553.88	-0.657161	0.0126949
ENSMUSG00000074221	Zfp568	zinc finger protein 568	52.7127	97.1627	-0.632467	0.324281	44.1781	63.144	-0.360419	0.575281	52.4188	104.569	-0.624756	0.36456
ENSMUSG00000041144	Dnah7b	dynein, axonemal, heavy chain 7B	65.183	117.886	-0.632648	0.320041	38.2089	69.1377	-0.60095	0.346512	38.9054	68.8207	-0.497868	0.468599
ENSMUSG00000031748	Gnao1	guanine nucleotide binding protein, alpha O	17947.9	28123.5	-0.632846	0.00312563	24956.4	28965.2	-0.209886	0.327078	21786.1	29405.4	-0.417538	0.107432
ENSMUSG00000034557	Zfyve9	zinc finger, FYVE domain containing 9	692.025	1087.56	-0.632855	0.00873546	644.061	1323.16	-1.00867	3.01989e-05	584.027	935.34	-0.64286	0.0293329
ENSMUSG00000019988	Nedd1	neural precursor cell expressed, developmentally down-regulated gene 1	30.3199	53.324	-0.633091	0.286129	34.0534	40.9708	-0.200496	0.736845	15.1629	39.0689	-0.87293	0.188529
ENSMUSG00000061080	Lsamp	limbic system-associated membrane protein	6470.55	10146.6	-0.633807	0.00327364	7117.68	11768.6	-0.708366	0.00101556	6887.73	10717	-0.614952	0.0185554
ENSMUSG00000042605	Atxn2	ataxin 2	2738.49	4321.24	-0.634118	0.0171722	3145.26	5215.3	-0.702914	0.00826417	2785.61	5029.46	-0.804896	0.0120537
ENSMUSG00000032368	Zic1	zinc finger protein of the cerebellum 1	71.2757	130.897	-0.634432	0.311576	91.6839	112.328	-0.213569	0.733621	123.885	199.352	-0.459588	0.498172
ENSMUSG00000041353	Tmem29	transmembrane protein 29	399.14	638.964	-0.634454	0.0749087	401.024	530.434	-0.376102	0.292367	376.336	384.265	-0.0263341	0.950761
ENSMUSG00000034647	Ankrd12	ankyrin repeat domain 12	4817.21	8433.48	-0.63447	0.283802	2993.32	9288.15	-1.27071	0.0318303	1504.03	6869.62	-1.45908	0.025226
ENSMUSG00000064202	Spata6l	spermatogenesis associated 6 like	34.2216	59.7577	-0.634667	0.266729	47.1546	116.492	-1.04546	0.0667808	42.285	88.9327	-0.754698	0.237611
ENSMUSG00000056602	Fry	FRY microtubule binding protein	3669.6	5778.81	-0.634896	0.00953951	3228.53	5534.98	-0.753617	0.00210679	4146.71	5842.68	-0.471107	0.111382
ENSMUSG00000033781	Asb13	ankyrin repeat and SOCS box-containing 13	327.815	521.916	-0.635136	0.0473756	581.195	578.116	0.0079911	0.980094	363.645	487.59	-0.382919	0.32098
ENSMUSG00000025198	Erlin1	ER lipid raft associated 1	229.947	362.578	-0.635172	0.0119186	235.49	498.647	-1.04692	3.51155e-05	260.256	382.273	-0.523631	0.092324
ENSMUSG00000030604	Zfp626	zinc finger protein 626	107.969	177.278	-0.635383	0.155251	133.716	137.755	-0.035378	0.937213	85.9983	135.564	-0.544002	0.301915
ENSMUSG00000037876	Jmjd1c	jumonji domain containing 1C	4220.78	6672.42	-0.63552	0.0194438	3344.17	7062.6	-1.03735	0.000137401	2711.45	5729.66	-1.01657	0.00190811
ENSMUSG00000025915	Sgk3	serum/glucocorticoid regulated kinase 3	295.758	474.887	-0.635593	0.0778151	223.46	385.298	-0.72893	0.0441863	161.642	335.192	-0.932454	0.0316186
ENSMUSG00000070056	Mfhas1	malignant fibrous histiocytoma amplified sequence 1	469.545	736.952	-0.635819	0.0029109	664.335	879.154	-0.394577	0.0647235	737.823	811.606	-0.134276	0.60752
ENSMUSG00000048503	Tlcd5	TLC domain containing 5	172.209	276.345	-0.63627	0.0739111	169.308	217.593	-0.33538	0.349556	138.777	238.4	-0.707096	0.100101
ENSMUSG00000029920	Smarcad1	SWI/SNF-related, matrix-associated actin-dependent regulator of chromatin, subfamily a, containing DEAD/H box 1	690.615	1091.77	-0.63645	0.0158363	740.14	1016.86	-0.442185	0.0944548	472.548	1121.56	-1.17402	0.000253338
ENSMUSG00000028031	Dkk2	dickkopf WNT signaling pathway inhibitor 2	32.5067	60.2366	-0.636574	0.310701	50.0032	90.3358	-0.631926	0.314048	46.5925	61.9661	-0.255189	0.707844
ENSMUSG00000000416	Cttnbp2	cortactin binding protein 2	2458.17	3898.44	-0.636681	0.0270237	2286.73	3805.37	-0.702969	0.01469	1416.62	3900.01	-1.36563	8.01019e-05
ENSMUSG00000027854	Sike1	suppressor of IKBKE 1	1734.19	2727.12	-0.637082	0.00363728	1886.77	3083.69	-0.691736	0.00160384	1931.18	2440.5	-0.322891	0.225517
ENSMUSG00000046338	Gpat2	glycerol-3-phosphate acyltransferase 2, mitochondrial	28.3875	54.4114	-0.637188	0.340298	34.0302	33.9137	0.009337	0.988879	20.016	29.9017	-0.309325	0.66052
ENSMUSG00000004383	Large1	LARGE xylosyl- and glucuronyltransferase 1	1579.77	2480.93	-0.637291	0.00219854	1645.86	2233.52	-0.430564	0.0389542	1623.01	2182.12	-0.411068	0.105351
ENSMUSG00000043090	Zfp866	zinc finger protein 866	183.833	296.624	-0.637498	0.0848247	145.2	277.857	-0.865709	0.0199657	136.682	256.026	-0.798333	0.0725854
ENSMUSG00000021592	Arsk	arylsulfatase K	111.308	201.551	-0.638256	0.304892	96.3621	132.297	-0.332513	0.593558	97.4346	227.003	-0.80237	0.234959
ENSMUSG00000053819	Camk2d	calcium/calmodulin-dependent protein kinase II, delta	1206.64	1920.11	-0.638405	0.0343737	1322.35	2296.6	-0.75864	0.0119654	1126.56	1883.51	-0.68773	0.0576504
ENSMUSG00000022358	Fbxo32	F-box protein 32	117.232	193.687	-0.638754	0.172754	97.7414	171.917	-0.714074	0.129121	67.8205	180.994	-1.14738	0.0361407
ENSMUSG00000062410	Hsd3b3	hydroxy-delta-5-steroid dehydrogenase, 3 beta- and steroid delta-isomerase 3	31.4646	61.9696	-0.639581	0.350011	14.3049	31.8957	-0.673899	0.326199	29.3526	44.1459	-0.318937	0.652647
ENSMUSG00000094441	Zfp955a	zinc finger protein 955A	79.0642	135.141	-0.639798	0.22523	126.208	257.122	-0.865614	0.100245	70.0333	122.583	-0.603632	0.315726
ENSMUSG00000001036	Epn2	epsin 2	850.823	1345.22	-0.63992	0.0104307	791.527	1271.93	-0.661803	0.00824137	801.143	1070.31	-0.398945	0.189516
ENSMUSG00000044807	Zfp354c	zinc finger protein 354C	972.222	1541.09	-0.639932	0.0161552	946.233	1443.08	-0.587292	0.0275644	847.227	903.862	-0.0901042	0.780404
ENSMUSG00000040703	Cyp2s1	cytochrome P450, family 2, subfamily s, polypeptide 1	66.9769	124.098	-0.640589	0.310845	89.8407	117.328	-0.27912	0.659024	71.7358	171.334	-0.807212	0.236831
ENSMUSG00000024535	Snx24	sorting nexing 24	156.229	251.59	-0.640703	0.078901	145.504	250.701	-0.728922	0.0466446	258.256	282.693	-0.10778	0.804262
ENSMUSG00000024517	Grp	gastrin releasing peptide	83.5134	154.797	-0.641324	0.314849	112.767	87.179	0.265094	0.678256	70.0509	187.314	-0.894663	0.192335
ENSMUSG00000009551	6330409D20Rik	RIKEN cDNA 6330409D20 gene	19.6674	37.505	-0.641398	0.322129	52.6616	24.1253	0.797179	0.219608	39.2072	36.4773	0.0686194	0.921182
ENSMUSG00000022369	Mtbp	Mdm2, transformed 3T3 cell double minute p53 binding protein	30.5245	56.6562	-0.641527	0.317628	27.9581	28.8989	-0.0345824	0.957268	31.5152	53.1839	-0.459267	0.506045
ENSMUSG00000048490	Nrip1	nuclear receptor interacting protein 1	1725.88	2724.44	-0.641658	0.00446246	2067.85	2656.22	-0.351573	0.119586	1597.71	2646.07	-0.698122	0.0109014
ENSMUSG00000052504	Epha3	Eph receptor A3	458.343	736.944	-0.642154	0.0622726	402.054	995.955	-1.22703	0.000372411	503.264	801.554	-0.604611	0.141357
ENSMUSG00000026655	Fam107b	family with sequence similarity 107, member B	225.791	367.256	-0.642681	0.101643	216.664	396.776	-0.800229	0.0419592	250.057	406.369	-0.614981	0.185766
ENSMUSG00000002699	Lcp2	lymphocyte cytosolic protein 2	61.957	114.072	-0.642705	0.312397	45.4284	84.8446	-0.643896	0.312594	53.8697	87.713	-0.440764	0.520581
ENSMUSG00000026134	Prim2	DNA primase, p58 subunit	119.663	198.551	-0.642745	0.169993	113.64	99.1978	0.170441	0.718301	99.4261	145.46	-0.447872	0.412815
ENSMUSG00000071489	Ptgdr	prostaglandin D receptor	20.4882	34.9823	-0.642751	0.220441	38.6387	62.9846	-0.606747	0.243673	39.9415	17.6496	0.875205	0.153215
ENSMUSG00000072974	Gm4787	predicted gene 4787	25.6056	56.0528	-0.642922	0.364548	11.3676	28.4771	-0.639155	0.367497	15.271	20.0912	-0.139651	0.841353
ENSMUSG00000062580	Timm17a	translocase of inner mitochondrial membrane 17a	766.792	1214.85	-0.643133	0.00906257	1027.49	1390.46	-0.423448	0.0858946	764.649	954.747	-0.299693	0.318397
ENSMUSG00000020570	Sypl	synaptophysin-like protein	364.236	582.693	-0.64362	0.0359629	404.455	490.115	-0.261564	0.395775	186.189	474.59	-1.24542	0.000879656
ENSMUSG00000025867	Cplx2	complexin 2	12359.7	19625.3	-0.643935	0.0131033	17866.9	21102	-0.231832	0.371764	13221.9	15313.8	-0.200663	0.52099
ENSMUSG00000036510	Cdh8	cadherin 8	1397.19	2233.75	-0.644255	0.0343079	1439.25	2103.94	-0.520571	0.0875092	1090.4	1735.78	-0.620794	0.0894589
ENSMUSG00000042272	Sestd1	SEC14 and spectrin domains 1	2334.5	3695.53	-0.64431	0.00573456	2144.92	3687.5	-0.759932	0.00113352	1868.34	2685.01	-0.499661	0.07762
ENSMUSG00000074852	Hpse2	heparanase 2	19.6611	38.3499	-0.644624	0.328424	26.8231	30.119	-0.113014	0.864273	30.1724	52.5199	-0.473113	0.498706
ENSMUSG00000034156	Tspoap1	TSPO associated protein 1	751.057	1229.1	-0.644629	0.115374	945.844	1430.19	-0.541931	0.1857	721.395	1522.63	-0.932767	0.0521611
ENSMUSG00000024998	Plce1	phospholipase C, epsilon 1	201.589	323.501	-0.645037	0.0523113	191.899	314.79	-0.670503	0.0447036	215.876	294.281	-0.400386	0.318924
ENSMUSG00000025529	Zfp711	zinc finger protein 711	523.633	838.378	-0.645149	0.0346747	421.823	970.638	-1.14399	0.000186114	387.687	834.561	-1.01972	0.00567603
ENSMUSG00000027104	Atf2	activating transcription factor 2	2685.51	4236.76	-0.645166	0.000884227	3221.85	4615.36	-0.50871	0.00878349	3438.22	4161.14	-0.267297	0.25779
ENSMUSG00000032985	5730522E02Rik	RIKEN cDNA 5730522E02 gene	243.106	398.367	-0.645252	0.123036	174.505	323.699	-0.80484	0.0554123	107.096	385.312	-1.56919	0.00152613
ENSMUSG00000030889	Vwa3a	von Willebrand factor A domain containing 3A	69.8013	116.376	-0.645286	0.16669	52.0225	147.485	-1.32364	0.00475226	50.211	111.274	-0.931888	0.0893468
ENSMUSG00000024065	Ehd3	EH-domain containing 3	1048.52	1687.77	-0.645466	0.056379	1488.61	1776.45	-0.23917	0.479668	938.411	1626.67	-0.720921	0.0739237
ENSMUSG00000027957	Slc35a3	solute carrier family 35 (UDP-N-acetylglucosamine (UDP-GlcNAc) transporter), member 3	203.992	331.753	-0.645614	0.0877308	193.087	271.451	-0.452457	0.23371	183.37	277.554	-0.527194	0.243217
ENSMUSG00000057396	Zfp759	zinc finger protein 759	166.736	279.473	-0.645779	0.181963	133.683	578.117	-1.84131	0.000141855	71.786	189.068	-1.09208	0.051972
ENSMUSG00000027014	Cwc22	CWC22 spliceosome-associated protein	197.838	325.822	-0.64593	0.129467	169.889	324.609	-0.837378	0.0499699	170.153	318.569	-0.76216	0.128226
ENSMUSG00000091803	Cox16	cytochrome c oxidase assembly protein 16	49.1582	84.7135	-0.645971	0.238027	42.9437	53.7671	-0.267954	0.627446	23.9588	49.9284	-0.733065	0.242966
ENSMUSG00000044340	Phlpp1	PH domain and leucine rich repeat protein phosphatase 1	675.54	1067.35	-0.6461	0.0012828	540.935	1075.82	-0.970342	1.52819e-06	588.835	1187.88	-0.980566	7.23707e-05
ENSMUSG00000031392	Irak1	interleukin-1 receptor-associated kinase 1	250.03	399.872	-0.646174	0.0236798	278.067	351.079	-0.320741	0.264213	251.603	375.289	-0.534871	0.125438
ENSMUSG00000091537	Tma7	translational machinery associated 7	349.063	566.694	-0.646386	0.081891	638.511	608	0.0656737	0.859695	313.17	511.898	-0.621759	0.159592
ENSMUSG00000040123	Zmym5	zinc finger, MYM-type 5	590.904	945.154	-0.646679	0.027921	666.612	1199.25	-0.808725	0.00599659	395.032	863.651	-1.04755	0.00326427
ENSMUSG00000023965	Fbxl17	F-box and leucine-rich repeat protein 17	806.702	1279.64	-0.64674	0.00792139	802.606	1235.92	-0.603986	0.0133673	845.621	1289.77	-0.579614	0.0503173
ENSMUSG00000027168	Pax6	paired box 6	79.0598	134.675	-0.646766	0.209885	101.326	107.433	-0.0696164	0.892984	80.6173	117.121	-0.41497	0.482785
ENSMUSG00000028284	Map3k7	mitogen-activated protein kinase kinase kinase 7	699.128	1109.62	-0.647204	0.00653086	678.315	1153.41	-0.743563	0.00182832	692.39	1200.3	-0.754193	0.00929618
ENSMUSG00000026594	Ralgps2	Ral GEF with PH domain and SH3 binding motif 2	937.211	1479.54	-0.647316	0.000502482	801.514	1526.82	-0.913516	1.01099e-06	890.908	1451.21	-0.683226	0.00284924
ENSMUSG00000047749	Zc3hav1l	zinc finger CCCH-type, antiviral 1-like	248.679	403.558	-0.647812	0.0760721	418.684	610.369	-0.506068	0.165151	281.479	276.952	0.0283521	0.948278
ENSMUSG00000021552	Gkap1	G kinase anchoring protein 1	76.8503	125.608	-0.647993	0.105275	140.825	158.299	-0.153889	0.699865	86.5163	119.927	-0.397434	0.406964
ENSMUSG00000003665	Has1	hyaluronan synthase 1	56.0336	109.508	-0.647996	0.336459	51.7579	60.7194	-0.145423	0.829458	35.3725	86.106	-0.688156	0.329256
ENSMUSG00000025964	Adam23	a disintegrin and metallopeptidase domain 23	2549.63	4027.13	-0.648287	0.000476658	2970.65	3293.32	-0.145861	0.432628	2476.34	3186.36	-0.353763	0.118663
ENSMUSG00000031519	Asb5	ankyrin repeat and SOCs box-containing 5	28.8341	51.4299	-0.648423	0.271928	41.2531	92.7242	-0.93003	0.114425	14.9014	27.0312	-0.533953	0.420711
ENSMUSG00000055963	Triqk	triple QxxK/R motif containing	275.003	440.341	-0.648489	0.0290597	294.092	274.412	0.0938439	0.754448	271.259	245.681	0.138847	0.703524
ENSMUSG00000067367	Lyar	Ly1 antibody reactive clone	41.3165	72.1864	-0.64867	0.243027	53.6853	47.3845	0.147217	0.792277	77.1522	93.3457	-0.200312	0.748536
ENSMUSG00000020859	Spag9	sperm associated antigen 9	3485.73	5518.08	-0.648872	0.00146197	3568.37	6228.64	-0.786806	0.000114957	2906.12	5701.06	-0.940734	0.000148177
ENSMUSG00000020577	Tspan13	tetraspanin 13	1427.57	2264.08	-0.648992	0.00307207	1781.37	2515.8	-0.485794	0.0267803	1970.83	2897.9	-0.535214	0.044285
ENSMUSG00000029191	Rfc1	replication factor C (activator 1) 1	320.97	515.785	-0.649221	0.0380211	452.596	622.69	-0.438322	0.161346	363.974	581.214	-0.619188	0.100457
ENSMUSG00000048602	Morc2b	microrchidia 2B	31.7948	65.7605	-0.649624	0.351665	16.4039	47.6628	-0.873265	0.211103	21.5976	38.255	-0.375519	0.596446
ENSMUSG00000090066	1110002E22Rik	RIKEN cDNA 1110002E22 gene	72.998	124.454	-0.649832	0.20446	57.4495	199.045	-1.52866	0.00288095	38.405	75.7606	-0.737913	0.213806
ENSMUSG00000030562	Nox4	NADPH oxidase 4	22.6543	42.9644	-0.64985	0.308087	29.1817	81.6667	-1.09608	0.0853212	16.3975	35.449	-0.64037	0.353186
ENSMUSG00000040006	Ginm1	glycoprotein integral membrane 1	147.193	239.424	-0.650063	0.0802161	134.449	329.813	-1.20135	0.00125287	135.312	222.698	-0.638966	0.152167
ENSMUSG00000016534	Lamp2	lysosomal-associated membrane protein 2	1030.64	1637.62	-0.650103	0.00493442	1088.48	1860.91	-0.752345	0.00115521	961.159	1677.44	-0.766158	0.00649785
ENSMUSG00000026102	Inpp1	inositol polyphosphate-1-phosphatase	329.789	528.49	-0.650277	0.0264164	453.783	531.758	-0.216114	0.461384	312.202	460.561	-0.519043	0.145077
ENSMUSG00000025326	Ube3a	ubiquitin protein ligase E3A	6587.36	10609.4	-0.650499	0.0431288	7404.02	9849.77	-0.389566	0.225886	3662.82	6854.26	-0.829628	0.0307064
ENSMUSG00000058441	Panx2	pannexin 2	327.431	524.738	-0.65052	0.0237994	406.448	510.289	-0.312926	0.278161	335.628	456.752	-0.424717	0.2252
ENSMUSG00000049791	Fzd4	frizzled class receptor 4	55.4804	101.369	-0.6507	0.287641	74.5335	54.8766	0.324741	0.596832	168.288	101.722	0.504562	0.45032
ENSMUSG00000022265	Ank	progressive ankylosis	1158.71	1842.15	-0.65096	0.00566082	1290.71	2012.54	-0.623406	0.00811858	1229.53	1498.79	-0.273891	0.338562
ENSMUSG00000035365	Parpbp	PARP1 binding protein	44.3225	77.6234	-0.651892	0.249661	22.4925	162.172	-2.29159	5.50731e-05	26.1892	64.9864	-0.907759	0.155723
ENSMUSG00000015980	Lrrc27	leucine rich repeat containing 27	114.22	193.643	-0.652339	0.19187	85.1668	186.942	-0.965997	0.0541194	106.364	121.555	-0.150346	0.794331
ENSMUSG00000042390	Gatad2b	GATA zinc finger domain containing 2B	2821.1	4504.3	-0.652397	0.0104335	2964.02	4837.5	-0.682986	0.00736031	2943.72	4510.76	-0.584063	0.0575077
ENSMUSG00000070544	Top1	topoisomerase (DNA) I	1665.92	2660.92	-0.653334	0.00953348	2210.59	3369.18	-0.588242	0.019593	1517.9	3581.63	-1.17602	0.000113254
ENSMUSG00000032041	Tirap	toll-interleukin 1 receptor (TIR) domain-containing adaptor protein	27.9119	53.6771	-0.653469	0.327743	14.4697	34.6519	-0.803291	0.230892	9.09772	59.6535	-1.4461	0.0400225
ENSMUSG00000075595	Zfp652	zinc finger protein 652	986.256	1568.54	-0.653911	0.00224143	986.636	1380.68	-0.472275	0.0277987	1081.15	1265.61	-0.218566	0.403678
ENSMUSG00000054720	Lrrc8c	leucine rich repeat containing 8 family, member C	951.182	1510.08	-0.654048	0.000828334	1351.52	1643.54	-0.277184	0.156824	1298.29	1850.91	-0.491422	0.0396619
ENSMUSG00000021693	Kif2a	kinesin family member 2A	2842.97	4572.63	-0.65407	0.0276052	3637.53	5678.58	-0.613365	0.0388586	2458.52	4019.7	-0.65965	0.0639968
ENSMUSG00000030225	Dera	deoxyribose-phosphate aldolase (putative)	36.3122	69.1958	-0.654116	0.313929	36.313	29.622	0.191639	0.76897	42.1542	85.0777	-0.630206	0.363699
ENSMUSG00000001774	Chordc1	cysteine and histidine-rich domain (CHORD)-containing, zinc-binding protein 1	872.37	1402.01	-0.654158	0.0250751	990.845	1205.33	-0.270023	0.355879	737.126	1258.95	-0.718773	0.0411845
ENSMUSG00000053702	Nebl	nebulette	832.691	1344.15	-0.654234	0.0398047	786.705	1403.09	-0.78991	0.0131638	1036.97	1142.73	-0.12821	0.736646
ENSMUSG00000021876	Rnase4	ribonuclease, RNase A family 4	41.7536	83.3407	-0.654549	0.337958	37.7901	55.9608	-0.355992	0.602716	16.3749	66.2499	-0.972101	0.169932
ENSMUSG00000034800	Zfp661	zinc finger protein 661	160.068	261.129	-0.65463	0.0799215	161.609	274.636	-0.709307	0.0586073	91.7341	191.939	-0.927872	0.0403517
ENSMUSG00000033157	Abhd10	abhydrolase domain containing 10	168.515	273.057	-0.654746	0.0617986	179.029	196.962	-0.128006	0.717198	125.548	96.3453	0.321251	0.45862
ENSMUSG00000054976	Nyap2	neuronal tyrosine-phophorylated phosphoinositide 3-kinase adaptor 2	2723.7	4377.93	-0.65553	0.0225556	3085.42	4123.32	-0.400366	0.16378	2301.75	3332.85	-0.498739	0.148795
ENSMUSG00000038844	Kif16b	kinesin family member 16B	107.923	197.581	-0.655952	0.290635	101.92	108.97	-0.0708088	0.909356	83.7403	133.102	-0.434046	0.520411
ENSMUSG00000062980	Cped1	cadherin-like and PC-esterase domain containing 1	51.7107	97.8482	-0.656143	0.309413	27.8763	83.8507	-1.08683	0.0930508	65.3561	103.905	-0.418691	0.54463
ENSMUSG00000029202	Pds5a	PDS5 cohesin associated factor A	1160.04	1846.92	-0.656227	0.00150105	967.905	1795.55	-0.87189	2.61862e-05	963.176	1784.7	-0.855583	0.000720156
ENSMUSG00000070923	Klhl9	kelch-like 9	826.666	1339.12	-0.656331	0.0451846	1012.02	1614.95	-0.636581	0.052114	830.254	1033.58	-0.289334	0.460672
ENSMUSG00000079108	Srp54c	signal recognition particle 54C	30.9345	53.1834	-0.656382	0.21008	33.8449	59.2288	-0.675946	0.198549	40.3514	68.5417	-0.575529	0.337821
ENSMUSG00000034520	Gjc1	gap junction protein, gamma 1	105.816	178.145	-0.656435	0.156692	88.3542	154.651	-0.712074	0.126354	116.427	205.777	-0.681596	0.206435
ENSMUSG00000022235	Cmbl	carboxymethylenebutenolidase-like (Pseudomonas)	11.0801	29.8314	-0.656467	0.354092	35.703	13.192	0.685916	0.333033	77.4235	71.4768	0.0676997	0.923168
ENSMUSG00000028619	Tceanc2	transcription elongation factor A (SII) N-terminal and central domain containing 2	150.952	253.202	-0.656507	0.156029	206.065	144.219	0.452204	0.330821	183.365	187.185	-0.0227171	0.966371
ENSMUSG00000041625	Ggact	gamma-glutamylamine cyclotransferase	46.3284	87.2615	-0.657084	0.301973	53.5476	100.93	-0.66445	0.296932	45.6822	65.3507	-0.315385	0.646006
ENSMUSG00000021271	Zfp839	zinc finger protein 839	60.5627	105.961	-0.657287	0.226683	36.1661	171.07	-1.84582	0.000712748	63.7695	80.2589	-0.24846	0.687322
ENSMUSG00000025656	Arhgef9	CDC42 guanine nucleotide exchange factor (GEF) 9	2655.61	4233.93	-0.657911	0.00179297	3151.36	4054.43	-0.35542	0.091874	2648.34	3586.24	-0.422076	0.0994955
ENSMUSG00000034573	Ptpn13	protein tyrosine phosphatase, non-receptor type 13	167.705	274.976	-0.657992	0.0842776	133.19	292.845	-1.04469	0.00635912	94.2486	305.676	-1.48467	0.00117275
ENSMUSG00000074909	Ranbp6	RAN binding protein 6	456.879	741.246	-0.65811	0.0430719	556.831	927.528	-0.696055	0.0324362	641.515	732.219	-0.169777	0.66309
ENSMUSG00000028403	Zdhhc21	zinc finger, DHHC domain containing 21	1597.14	2559.31	-0.658296	0.00924629	1651.64	2634.27	-0.651279	0.0100879	1358.72	2295.97	-0.718081	0.0190279
ENSMUSG00000046949	Nqo2	N-ribosyldihydronicotinamide quinone reductase 2	143.016	236.075	-0.658456	0.115777	99.0974	216.623	-1.01964	0.0154958	104.342	144.773	-0.383351	0.442169
ENSMUSG00000049516	Spty2d1	SPT2 chromatin protein domain containing 1	91.1443	150.867	-0.658728	0.110026	98.4259	101.987	-0.0432001	0.917371	113.508	90.519	0.276261	0.575916
ENSMUSG00000041014	Nrg3	neuregulin 3	1745.66	2781.58	-0.658746	0.000862433	1780.77	2523.46	-0.493087	0.0128074	1277.55	2214.07	-0.769397	0.00148092
ENSMUSG00000039756	Dnttip2	deoxynucleotidyltransferase, terminal, interacting protein 2	248.198	416.97	-0.659161	0.147618	290.279	481.147	-0.644151	0.157304	203.371	351.041	-0.647747	0.22166
ENSMUSG00000022829	Stxbp5l	syntaxin binding protein 5-like	1002.99	1608.8	-0.659357	0.00876218	1026.78	1551.4	-0.576434	0.0221615	791.75	1475.5	-0.851327	0.00534142
ENSMUSG00000019943	Atp2b1	ATPase, Ca++ transporting, plasma membrane 1	7644.36	12296.1	-0.659769	0.0146733	8051.06	14960.6	-0.860324	0.00146314	6675.46	11800.3	-0.775599	0.0170962
ENSMUSG00000039117	Taf4	TATA-box binding protein associated factor 4	249.332	401.601	-0.660253	0.0203351	246.384	328.585	-0.395434	0.167973	231.557	315.509	-0.416698	0.233094
ENSMUSG00000075225	Ccdc162	coiled-coil domain containing 162	18.1294	37.9298	-0.660771	0.333811	27.6655	34.7873	-0.203468	0.766205	20.6874	65.0072	-0.891816	0.20798
ENSMUSG00000020335	Zfp354b	zinc finger protein 354B	70.3087	131.625	-0.661045	0.2962	69.1429	72.8121	-0.0540152	0.932135	70.7626	150.149	-0.699263	0.305992
ENSMUSG00000042826	Fgf11	fibroblast growth factor 11	1044.5	1681.85	-0.661089	0.015045	1535.57	1618.65	-0.0731927	0.787927	1205.73	1638.27	-0.412144	0.209234
ENSMUSG00000034007	Scaper	S phase cyclin A-associated protein in the ER	906.113	1456.03	-0.661876	0.00803675	843.445	1795.98	-1.0556	2.41934e-05	625.367	1466.73	-1.16595	0.000124647
ENSMUSG00000078515	Ddi2	DNA-damage inducible protein 2	445.666	713.911	-0.66188	0.00347782	462.31	698.677	-0.581088	0.0106622	531.721	919.388	-0.75827	0.00616781
ENSMUSG00000039842	Mcph1	microcephaly, primary autosomal recessive 1	249.106	404.563	-0.662206	0.0390132	274.758	305.381	-0.141619	0.660827	318.614	409.646	-0.32617	0.398935
ENSMUSG00000027405	Nop56	NOP56 ribonucleoprotein	638.897	1030.23	-0.662315	0.0148404	587.415	877.684	-0.556312	0.0414255	395.22	642.154	-0.655899	0.0483235
ENSMUSG00000030629	Zfand6	zinc finger, AN1-type domain 6	205.038	332.331	-0.6625	0.0303598	172.912	259.432	-0.557941	0.0710707	172.032	269.113	-0.584195	0.119277
ENSMUSG00000070866	Zfp804a	zinc finger protein 804A	1987.52	3243.66	-0.662552	0.0530066	2755.62	3958.86	-0.490691	0.151869	2014.65	2968.38	-0.506057	0.214147
ENSMUSG00000092216	Gm19345	predicted gene, 19345	56.024	106.246	-0.662573	0.304615	61.8637	61.9395	-0.000958716	0.998817	53.91	80.1298	-0.345378	0.617466
ENSMUSG00000025170	Rab40b	Rab40B, member RAS oncogene family	68.0965	124.389	-0.66275	0.273362	131.468	53.9278	0.973418	0.10888	68.4241	119.886	-0.552469	0.405674
ENSMUSG00000024900	Cpt1a	carnitine palmitoyltransferase 1a, liver	187.175	305.82	-0.663538	0.0535361	58.8026	271.543	-2.06398	4.03347e-09	69.3167	268.707	-1.75164	3.44859e-05
ENSMUSG00000024479	Mal2	mal, T cell differentiation protein 2	798.511	1291.1	-0.663669	0.0219786	963.672	1352.24	-0.467307	0.107043	788.848	1112.47	-0.465075	0.183225
ENSMUSG00000075478	Slitrk1	SLIT and NTRK-like family, member 1	981.545	1567.44	-0.664081	0.000296863	885.861	1518.72	-0.762692	3.51201e-05	1250.59	1350.11	-0.107369	0.634147
ENSMUSG00000039578	Ccser1	coiled-coil serine rich 1	297.797	484.939	-0.664431	0.0372257	289.79	548.662	-0.87043	0.00647287	269.597	363.06	-0.393655	0.308351
ENSMUSG00000029814	Igf2bp3	insulin-like growth factor 2 mRNA binding protein 3	143.55	237.503	-0.664456	0.0987037	169.168	175.351	-0.0471416	0.907256	65.766	192.282	-1.3231	0.00623667
ENSMUSG00000070427	Il18bp	interleukin 18 binding protein	130.558	216.685	-0.664793	0.0946363	149.541	237.777	-0.607893	0.127243	80.7077	225.181	-1.2745	0.00743268
ENSMUSG00000027111	Itga6	integrin alpha 6	128.988	212.434	-0.664824	0.0713058	134.469	331.977	-1.20857	0.00104379	144.869	223.083	-0.549735	0.21361
ENSMUSG00000028149	Rap1gds1	RAP1, GTP-GDP dissociation stimulator 1	2024.86	3237.8	-0.665074	0.000483524	2151.71	3733.17	-0.780842	4.24207e-05	2821.79	3653.55	-0.360394	0.120514
ENSMUSG00000037075	Rnf139	ring finger protein 139	171.506	280.754	-0.665381	0.048377	238.237	258.534	-0.110473	0.743919	161.353	192.861	-0.234855	0.567219
ENSMUSG00000029486	Mrpl1	mitochondrial ribosomal protein L1	151.866	250.48	-0.665476	0.0786159	319.736	240.925	0.3784	0.317531	139.881	201	-0.460082	0.310769
ENSMUSG00000078779	Zfp59	zinc finger protein 59	39.7358	72.2962	-0.666044	0.26438	17.8397	91.4511	-1.7845	0.00293493	35.0029	60.3383	-0.526675	0.425724
ENSMUSG00000027243	Harbi1	harbinger transposase derived 1	30.3528	57.4951	-0.666166	0.287073	54.957	69.6143	-0.250312	0.689128	39.7881	68.6708	-0.50921	0.453621
ENSMUSG00000026565	Pou2f1	POU domain, class 2, transcription factor 1	586.445	945.174	-0.666356	0.00843321	542.19	909.669	-0.719959	0.00456331	446.978	1036.14	-1.14657	0.000202115
ENSMUSG00000047213	Ythdf3	YTH N6-methyladenosine RNA binding protein 3	1151.87	1859.22	-0.666824	0.0100998	1058.65	2117.47	-0.966149	0.000196927	1187.39	1675.15	-0.470515	0.133708
ENSMUSG00000033214	Slitrk5	SLIT and NTRK-like family, member 5	999.416	1649.87	-0.667335	0.0789505	1003.8	1249.59	-0.290979	0.444135	1193.62	1496.91	-0.290741	0.517034
ENSMUSG00000028080	Lrba	LPS-responsive beige-like anchor	393.643	644.79	-0.667381	0.0493999	369.478	740.302	-0.941618	0.00563575	339.178	621.311	-0.790267	0.0521995
ENSMUSG00000026017	Carf	calcium response factor	331.248	549.214	-0.667488	0.0866767	314.249	771.906	-1.18971	0.00227536	361.075	548.271	-0.526296	0.253401
ENSMUSG00000004535	Tax1bp1	Tax1 (human T cell leukemia virus type I) binding protein 1	1660.47	2681.09	-0.667599	0.00950193	1849.3	3252.05	-0.786829	0.00224589	1566.74	2538.07	-0.658602	0.0343094
ENSMUSG00000049148	Plcxd3	phosphatidylinositol-specific phospholipase C, X domain containing 3	277.776	453.484	-0.667676	0.0420479	380.56	511.409	-0.401888	0.221353	321.083	304.799	0.067986	0.863974
ENSMUSG00000029823	Luc7l2	LUC7-like 2 (S. cerevisiae)	1605.87	2609.22	-0.667781	0.0245177	1435.7	2558.08	-0.794764	0.00749038	1038.22	1805.25	-0.741598	0.0378939
ENSMUSG00000075324	Fign	fidgetin	28.063	56.6496	-0.667856	0.306378	43.6675	89.1825	-0.714404	0.273744	114.765	93.4102	0.196867	0.776794
ENSMUSG00000027273	Snap25	synaptosomal-associated protein 25	51847	84096.6	-0.668214	0.0193256	81868.9	88398	-0.106054	0.710445	51556.7	67815.4	-0.370596	0.279448
ENSMUSG00000039419	Cntnap2	contactin associated protein-like 2	4449.9	7361.31	-0.668786	0.0794913	6864.14	7312.56	-0.0841509	0.82537	5085.29	8428.41	-0.645943	0.150828
ENSMUSG00000021068	Nin	ninein	1169.02	1882.84	-0.668901	0.0032325	1048.76	1822.56	-0.776171	0.000651697	869.504	1891.8	-1.07252	0.000107765
ENSMUSG00000041598	Cdc42ep4	CDC42 effector protein (Rho GTPase binding) 4	227.717	377.872	-0.668916	0.088389	443.758	421.88	0.0682633	0.861907	403.136	346.335	0.183013	0.693332
ENSMUSG00000031715	Smarca5	SWI/SNF related, matrix associated, actin dependent regulator of chromatin, subfamily a, member 5	260.208	437.998	-0.669086	0.12628	349.37	787.226	-1.05094	0.0162429	230.697	462.292	-0.839498	0.100736
ENSMUSG00000001802	Lrp3	low density lipoprotein receptor-related protein 3	622.339	1018.26	-0.669162	0.0443227	685.745	969.339	-0.469275	0.158981	741.638	755.596	-0.0267951	0.946355
ENSMUSG00000048218	Amigo2	adhesion molecule with Ig like domain 2	35.4914	61.3797	-0.669491	0.183954	35.5157	105.037	-1.34176	0.00774877	39.162	50.2719	-0.301748	0.60699
ENSMUSG00000079659	Tmem243	transmembrane protein 243, mitochondrial	195.166	323.961	-0.670129	0.0907737	177.281	247.636	-0.437327	0.272165	79.7974	227.432	-1.30428	0.00614934
ENSMUSG00000055782	Abcd2	ATP-binding cassette, sub-family D (ALD), member 2	335.548	541.825	-0.670309	0.00574425	288.77	635.64	-1.10638	5.70489e-06	367.774	469.686	-0.336861	0.259729
ENSMUSG00000025909	Sntg1	syntrophin, gamma 1	498.081	811.635	-0.670359	0.0287453	508.067	703.64	-0.447431	0.145494	390.025	644.594	-0.664971	0.072694
ENSMUSG00000009734	Pou6f2	POU domain, class 6, transcription factor 2	101.057	186.537	-0.670505	0.274841	79.9746	110.657	-0.34527	0.574768	83.1318	189.732	-0.792916	0.236826
ENSMUSG00000021714	Cenpk	centromere protein K	25.3107	50.0002	-0.670526	0.313606	26.1975	21.7758	0.172249	0.796644	16.0957	56.4187	-1.01973	0.146775
ENSMUSG00000055214	Pld5	phospholipase D family, member 5	156.27	262.842	-0.670781	0.127728	178.875	262.193	-0.491678	0.26512	150.907	289.437	-0.780581	0.13009
ENSMUSG00000053390	Zfp952	zinc finger protein 952	100.776	174.931	-0.671534	0.192358	135.954	136.023	0.00261928	0.995953	85.8852	175.274	-0.78969	0.180387
ENSMUSG00000032289	Thsd4	thrombospondin, type I, domain containing 4	174.46	290.396	-0.671688	0.0931016	129.032	393.719	-1.46282	0.000264965	167.259	451.585	-1.25144	0.00811703
ENSMUSG00000025324	Atp10a	ATPase, class V, type 10A	33.0922	63.5138	-0.67197	0.293415	41.1586	48.5364	-0.169243	0.791773	40.9599	44.381	-0.0686609	0.920636
ENSMUSG00000032028	Nxpe2	neurexophilin and PC-esterase domain family, member 2	28.0162	52.7556	-0.67209	0.279411	18.9283	136.272	-2.13917	0.000579792	17.7403	38.255	-0.665596	0.327871
ENSMUSG00000032409	Atr	ataxia telangiectasia and Rad3 related	466.321	766.008	-0.672213	0.0474416	434.452	889.387	-0.971509	0.0042209	279.303	587.426	-0.966775	0.0176941
ENSMUSG00000022812	Gsk3b	glycogen synthase kinase 3 beta	9587	15398.6	-0.672386	0.000204214	11968	14557	-0.277859	0.124964	12596.3	12684.1	-0.00927092	0.96642
ENSMUSG00000066829	Zfp810	zinc finger protein 810	284.976	465.422	-0.672441	0.0303848	342.197	578.913	-0.720662	0.0204044	158.554	465.356	-1.42313	0.000171699
ENSMUSG00000063568	Jazf1	JAZF zinc finger 1	898.966	1462.13	-0.672469	0.0184151	1126.42	1490.62	-0.387945	0.174213	1108.11	1174.64	-0.0780674	0.82047
ENSMUSG00000055805	Fmnl1	formin-like 1	213.877	360.533	-0.672618	0.12213	473.333	432.622	0.117868	0.786325	385.848	377.007	0.0244114	0.961677
ENSMUSG00000045767	B230219D22Rik	RIKEN cDNA B230219D22 gene	2050.88	3311.54	-0.672721	0.00343719	2337.89	3215.6	-0.447702	0.0517202	1915.74	3022.93	-0.631093	0.0237215
ENSMUSG00000018008	Cyth4	cytohesin 4	15.9297	37.092	-0.672784	0.335021	45.0006	29.2003	0.375868	0.5903	22.2464	79.4658	-0.936101	0.186918
ENSMUSG00000026020	Nop58	NOP58 ribonucleoprotein	973.902	1584.7	-0.672941	0.0185917	1028.37	1510.14	-0.530702	0.063771	913.959	1599.51	-0.752841	0.0288948
ENSMUSG00000024480	Ap3s1	adaptor-related protein complex 3, sigma 1 subunit	288.104	478.742	-0.67324	0.0832025	278.206	491.509	-0.754488	0.0526485	197.271	277.063	-0.434516	0.348373
ENSMUSG00000059474	Mbtd1	mbt domain containing 1	473.907	769.388	-0.673366	0.0107253	605.037	787.709	-0.366044	0.166127	306.177	523.876	-0.724791	0.0254827
ENSMUSG00000034755	Pcdh11x	protocadherin 11 X-linked	1128.44	1826.38	-0.67369	0.0064117	944.758	1916.12	-0.988801	6.50976e-05	971.04	1426.28	-0.525811	0.0800493
ENSMUSG00000028991	Mtor	mechanistic target of rapamycin kinase	1078.38	1737.62	-0.674045	0.000975203	1027.6	1823.93	-0.809699	7.7476e-05	1201.52	2234.53	-0.863669	0.000530714
ENSMUSG00000053279	Aldh1a1	aldehyde dehydrogenase family 1, subfamily A1	43.5424	81.0928	-0.67429	0.281644	36.0595	50.0016	-0.340429	0.588316	17.177	72.8048	-1.27224	0.0621902
ENSMUSG00000030614	Tmem126b	transmembrane protein 126B	206.537	338.707	-0.674357	0.0320395	390.914	292.22	0.40001	0.204559	235.319	256.54	-0.109277	0.775332
ENSMUSG00000023883	Phf10	PHD finger protein 10	624.057	1019.63	-0.67462	0.0251576	653.734	1066.54	-0.673689	0.0255593	538.715	1102.75	-0.956675	0.00838383
ENSMUSG00000032507	Fbxl2	F-box and leucine-rich repeat protein 2	470.262	761.688	-0.675338	0.00615629	587.226	924.753	-0.632962	0.0102882	442.939	752.85	-0.72532	0.0161634
ENSMUSG00000060548	Tnfrsf19	tumor necrosis factor receptor superfamily, member 19	465.989	763.716	-0.675877	0.0312836	421.988	879.175	-1.00135	0.0014479	456.287	1080.25	-1.15133	0.00224661
ENSMUSG00000040451	Sgms1	sphingomyelin synthase 1	349.652	575.285	-0.676103	0.0427194	363.183	673.803	-0.838943	0.0120308	246.77	501.921	-0.928324	0.0209129
ENSMUSG00000034329	Brip1	BRCA1 interacting protein C-terminal helicase 1	27.0616	52.4063	-0.676113	0.303246	17.0832	21.2036	-0.206821	0.754508	13.1261	54.0624	-1.17373	0.0933907
ENSMUSG00000057265	Bbof1	basal body orientation factor 1	91.6479	156.676	-0.676293	0.151536	58.1836	141.976	-1.11993	0.0183651	59.7638	114.251	-0.743855	0.178671
ENSMUSG00000023805	Synj2	synaptojanin 2	154.404	258.975	-0.676505	0.0920876	167.041	394.402	-1.13033	0.00488622	240.016	366.401	-0.530899	0.262087
ENSMUSG00000027977	Ndst3	N-deacetylase/N-sulfotransferase (heparan glucosaminyl) 3	517.663	848.435	-0.67665	0.0326294	488.959	900.423	-0.834399	0.00853474	277.4	743.572	-1.3038	0.000654668
ENSMUSG00000042228	Lyn	LYN proto-oncogene, Src family tyrosine kinase	50.6768	99.5325	-0.67695	0.303995	40.5262	69.4542	-0.519677	0.430892	54.8478	80.4295	-0.321882	0.644912
ENSMUSG00000067424	Zfp563	zinc finger protein 563	306.265	501.9	-0.677305	0.0231615	300.092	489.037	-0.670264	0.0251943	250.026	477.758	-0.860441	0.0177077
ENSMUSG00000044317	Gpr4	G protein-coupled receptor 4	42.7906	83.0914	-0.677396	0.290708	67.7644	64.9664	0.0466273	0.942097	77.8511	57.6615	0.268164	0.697095
ENSMUSG00000038132	Rbm24	RNA binding motif protein 24	105.415	181.691	-0.677501	0.162084	119.102	170.435	-0.444534	0.360118	101.106	171.036	-0.621289	0.268026
ENSMUSG00000032998	Foxj3	forkhead box J3	1307.68	2136.8	-0.67753	0.0187493	1724.61	2993.39	-0.761513	0.0082345	1662.66	2334.64	-0.456102	0.187972
ENSMUSG00000022601	Zbtb11	zinc finger and BTB domain containing 11	510.364	830.713	-0.677649	0.00941206	510.042	880.036	-0.759702	0.00368539	516.063	827.151	-0.638528	0.0443201
ENSMUSG00000023845	Lnpep	leucyl/cystinyl aminopeptidase	1320.2	2142.68	-0.677727	0.00494248	1338.4	2613.86	-0.937502	0.000102118	1133.62	1923.85	-0.727193	0.0130189
ENSMUSG00000047910	Pcdhb16	protocadherin beta 16	310.118	508.38	-0.678012	0.0225218	358.805	499.012	-0.45132	0.129914	389.439	420.528	-0.100861	0.779613
ENSMUSG00000045287	Rtn4rl1	reticulon 4 receptor-like 1	717.911	1164.83	-0.678082	0.00509382	775.657	960.417	-0.298026	0.219889	673.616	1141	-0.728824	0.013494
ENSMUSG00000026353	Ubxn4	UBX domain protein 4	1068.78	1727.53	-0.67839	0.000520483	1239.67	1794.67	-0.523206	0.00754667	1321.27	2022.53	-0.594383	0.0128016
ENSMUSG00000054920	Klhl5	kelch-like 5	914.527	1487.92	-0.678731	0.00784058	1034.88	1379.22	-0.399515	0.118187	844.999	1432.8	-0.719052	0.0202411
ENSMUSG00000019789	Hey2	hairy/enhancer-of-split related with YRPW motif 2	32.9895	59.2757	-0.678877	0.222056	18.9081	124.091	-2.19435	8.39009e-05	22.4174	101.249	-1.58379	0.0118494
ENSMUSG00000024424	Ttc39c	tetratricopeptide repeat domain 39C	115.799	193.177	-0.67893	0.0775049	128.053	148.339	-0.196603	0.611879	117.031	165.251	-0.4385	0.342143
ENSMUSG00000037533	Rapgef6	Rap guanine nucleotide exchange factor (GEF) 6	850.623	1387.44	-0.679004	0.0119121	900.998	1225.29	-0.425848	0.115486	591.017	1201.99	-0.962154	0.00331303
ENSMUSG00000025357	Dgka	diacylglycerol kinase, alpha	82.6328	152.588	-0.679234	0.268423	29.3654	118.562	-1.4693	0.0171069	32.9435	136.334	-1.32165	0.0491678
ENSMUSG00000036641	Ccdc148	coiled-coil domain containing 148	240.618	397.142	-0.67977	0.047249	198.225	330.043	-0.687906	0.0459574	152.984	406.625	-1.27288	0.00209538
ENSMUSG00000034473	Sec22a	SEC22 homolog A, vesicle trafficking protein	81.8007	137.914	-0.679816	0.103093	93.9094	133.832	-0.460168	0.272012	90.6705	83.2355	0.123533	0.805051
ENSMUSG00000030659	Nucb2	nucleobindin 2	387.078	632.518	-0.680105	0.0148322	551.09	597.833	-0.111803	0.689331	428.385	667.468	-0.591017	0.0809343
ENSMUSG00000055660	Mettl4	methyltransferase like 4	352.398	579.837	-0.680792	0.0329743	361.197	470.414	-0.359387	0.262208	279.618	527.924	-0.839654	0.029432
ENSMUSG00000027777	Schip1	schwannomin interacting protein 1	134.359	225.678	-0.68093	0.0925237	187.153	204.598	-0.11367	0.779415	119.658	214.26	-0.729649	0.129426
ENSMUSG00000026571	Dcaf6	DDB1 and CUL4 associated factor 6	825.584	1349.88	-0.681321	0.0124567	1059.48	1589.01	-0.561777	0.039414	849.166	1432.59	-0.708503	0.0315116
ENSMUSG00000037253	Mex3c	mex3 RNA binding family member C	395.763	650.396	-0.681748	0.0259464	388.463	499.986	-0.346381	0.260037	406.775	644.813	-0.61636	0.0951787
ENSMUSG00000025938	Slco5a1	solute carrier organic anion transporter family, member 5A1	444.303	735.403	-0.682032	0.0434075	518.438	750.361	-0.50173	0.137804	513.926	576.889	-0.149786	0.711102
ENSMUSG00000041471	Shld2	shieldin complex subunit 2	64.5067	115.174	-0.68206	0.212536	89.219	108.66	-0.23077	0.673687	71.8312	94.374	-0.286702	0.643344
ENSMUSG00000000555	Itga5	integrin alpha 5 (fibronectin receptor alpha)	95.1946	163.434	-0.682164	0.13925	62.3803	234.41	-1.67062	0.00030876	115.273	158.825	-0.38424	0.475284
ENSMUSG00000003949	Hlf	hepatic leukemia factor	587.675	960.595	-0.683491	0.0107167	651.539	1052.46	-0.668324	0.012713	727.29	906.836	-0.299482	0.356209
ENSMUSG00000027022	Xirp2	xin actin-binding repeat containing 2	44.4621	85.4571	-0.683606	0.291479	20.1651	128.147	-1.88925	0.00362295	13.4278	41.6396	-0.870685	0.210651
ENSMUSG00000026728	Vim	vimentin	358.626	595.43	-0.683792	0.0504439	367.268	589.553	-0.63596	0.0694048	239.626	828.486	-1.61934	0.000107454
ENSMUSG00000041935	AW549877	expressed sequence AW549877	1124.17	1840.52	-0.684027	0.0116294	1568.98	2232.67	-0.490209	0.0705684	1140.23	1265.14	-0.140825	0.66759
ENSMUSG00000048388	Fam171b	family with sequence similarity 171, member B	5854.84	9545.37	-0.684167	0.00463188	7474.2	11933.6	-0.655018	0.0067103	6899.01	9838.98	-0.48927	0.0936455
ENSMUSG00000044296	Zfp879	zinc finger protein 879	36.4607	66.475	-0.68436	0.238955	48.7883	88.5604	-0.68117	0.241207	35.6113	55.3904	-0.429477	0.508477
ENSMUSG00000018363	Smurf2	SMAD specific E3 ubiquitin protein ligase 2	733.546	1192.42	-0.68522	0.000870802	789.104	1235.24	-0.634265	0.00211566	755.222	1086.39	-0.504224	0.0461447
ENSMUSG00000069094	Pde7a	phosphodiesterase 7A	516.443	851.299	-0.685359	0.0240666	526.004	776.918	-0.534087	0.0794516	487.568	691.31	-0.462651	0.207082
ENSMUSG00000028926	Cdk14	cyclin-dependent kinase 14	1259.93	2062.77	-0.685383	0.0109209	1166.39	2198.86	-0.880956	0.00108323	1550.58	1981.85	-0.332965	0.305453
ENSMUSG00000026646	Suv39h2	suppressor of variegation 3-9 2	72.9454	135.81	-0.685468	0.261493	67.2064	71.512	-0.0689594	0.910363	56.7312	114.509	-0.675431	0.312523
ENSMUSG00000022827	Rabl3	RAB, member RAS oncogene family-like 3	72.9405	126.874	-0.68549	0.168174	71.5101	105.003	-0.471684	0.345415	32.7498	94.374	-1.17681	0.042788
ENSMUSG00000040605	Bace2	beta-site APP-cleaving enzyme 2	42.271	80.8223	-0.685592	0.28174	23.1498	39.8322	-0.539564	0.39962	39.5316	70.6629	-0.533014	0.437935
ENSMUSG00000009596	Taf7l	TATA-box binding protein associated factor 7 like	47.7232	87.1976	-0.685774	0.235616	67.6777	91.8361	-0.346148	0.549825	29.501	59.4598	-0.673298	0.299036
ENSMUSG00000027171	Prrg4	proline rich Gla (G-carboxyglutamic acid) 4 (transmembrane)	9.33371	21.3066	-0.685996	0.322927	11.4939	65.9447	-1.63282	0.0185216	1.34278	33.6068	-1.6062	0.0235325
ENSMUSG00000026339	Ccdc93	coiled-coil domain containing 93	360.709	596.175	-0.686703	0.0300913	314.892	596.792	-0.871902	0.00605274	360.929	635.018	-0.745025	0.0506636
ENSMUSG00000029787	Avl9	AVL9 cell migration associated	618.359	1016.34	-0.687182	0.015769	587.929	841.056	-0.493085	0.084201	498.202	943.996	-0.86051	0.012527
ENSMUSG00000002413	Braf	Braf transforming gene	2351.54	3822.58	-0.687502	0.000416256	2911.19	4591.53	-0.644496	0.000939536	2465.46	3750.26	-0.585908	0.0135695
ENSMUSG00000069114	Zbtb10	zinc finger and BTB domain containing 10	411.457	681.81	-0.687554	0.0328684	321.98	929.038	-1.44548	7.54117e-06	409.5	705.126	-0.716281	0.0642819
ENSMUSG00000026077	Npas2	neuronal PAS domain protein 2	387.495	632.986	-0.687976	0.00402026	360.945	614.523	-0.743402	0.00199599	382.172	453.6	-0.232439	0.431712
ENSMUSG00000020253	Ppm1m	protein phosphatase 1M	82.9282	155.377	-0.688381	0.25957	88.6046	77.4503	0.144926	0.812912	104.423	103.2	0.00608943	0.99273
ENSMUSG00000058761	Rnf169	ring finger protein 169	326.185	537.18	-0.689055	0.0149754	346.824	526.956	-0.576886	0.0423699	497.84	724.73	-0.512027	0.134219
ENSMUSG00000038070	Cntln	centlein, centrosomal protein	510.966	842.665	-0.689449	0.0191849	427.317	960.517	-1.11609	0.000155232	410.929	969.567	-1.14986	0.00122632
ENSMUSG00000046873	Mbtps2	membrane-bound transcription factor peptidase, site 2	542.427	890.317	-0.689468	0.00901601	532.678	941.311	-0.791195	0.00279245	591.258	649.95	-0.121641	0.705308
ENSMUSG00000027985	Lef1	lymphoid enhancer binding factor 1	58.9522	114.837	-0.689656	0.282669	50.8614	76.833	-0.415667	0.518146	59.7589	119.821	-0.63413	0.357378
ENSMUSG00000024378	Stard4	StAR-related lipid transfer (START) domain containing 4	305.858	504.513	-0.689817	0.0168001	342.64	458.556	-0.400309	0.166963	358.349	383.689	-0.0969291	0.782704
ENSMUSG00000039968	Rsbn1l	round spermatid basic protein 1-like	287.698	475.325	-0.689819	0.0205514	227.047	406.567	-0.798442	0.0077757	253.497	461.889	-0.802034	0.0267951
ENSMUSG00000028718	Stil	Scl/Tal1 interrupting locus	54.4066	105.132	-0.690248	0.28155	26.836	82.2996	-1.12423	0.0803611	36.4312	99.6216	-0.894329	0.194407
ENSMUSG00000073725	Lmbrd1	LMBR1 domain containing 1	841.865	1378.99	-0.690643	0.00485834	784.824	1310.08	-0.716588	0.00356172	903.003	1177.73	-0.36338	0.223125
ENSMUSG00000021890	Eaf1	ELL associated factor 1	98.7732	184.398	-0.690819	0.248447	116.176	122.88	-0.0622574	0.917301	144.766	169.62	-0.156652	0.811969
ENSMUSG00000050697	Prkaa1	protein kinase, AMP-activated, alpha 1 catalytic subunit	400.709	663.149	-0.691102	0.0240281	429.117	822.497	-0.893457	0.00356017	330.649	587.834	-0.764385	0.0391025
ENSMUSG00000040896	Kcnd3	potassium voltage-gated channel, Shal-related family, member 3	763.274	1261.01	-0.691672	0.0199402	1075.75	1517.7	-0.47405	0.110678	968.681	1228.9	-0.317989	0.373539
ENSMUSG00000021375	Kif13a	kinesin family member 13A	358.567	614.042	-0.692145	0.11471	411.885	554.449	-0.381843	0.38469	352.8	748.414	-0.917959	0.0727928
ENSMUSG00000014956	Ppp1cb	protein phosphatase 1 catalytic subunit beta	3155.87	5244.69	-0.692178	0.0331501	3863.76	5694.1	-0.528712	0.103743	3008.5	3558.44	-0.222166	0.566705
ENSMUSG00000032359	Ctsh	cathepsin H	27.5392	57.3175	-0.692506	0.306728	26.2322	40.4946	-0.393112	0.562475	27.4013	47.466	-0.436228	0.537114
ENSMUSG00000056553	Ptprn2	protein tyrosine phosphatase, receptor type, N polypeptide 2	1250.99	2051.4	-0.693198	0.00362211	970.248	1973.51	-0.995059	3.09653e-05	1729.53	2259.19	-0.367644	0.202842
ENSMUSG00000038255	Neurod2	neurogenic differentiation 2	436.496	735.132	-0.693376	0.0681718	338.793	461.124	-0.407771	0.285308	425.609	939.919	-1.02051	0.0233127
ENSMUSG00000021573	Tppp	tubulin polymerization promoting protein	989.897	1620.37	-0.69341	0.00206771	1090.13	1602.71	-0.54231	0.0161791	1119.35	1558.14	-0.460498	0.0930515
ENSMUSG00000017734	Dbndd2	dysbindin (dystrobrevin binding protein 1) domain containing 2	211.29	352.04	-0.693618	0.035012	257.757	285.479	-0.141064	0.669639	248.485	335.042	-0.390285	0.325511
ENSMUSG00000036197	Gxylt1	glucoside xylosyltransferase 1	246.645	414.156	-0.693654	0.0549745	302.224	640.475	-1.00813	0.00525604	161.524	319.385	-0.873106	0.0445373
ENSMUSG00000073910	Mob3b	MOB kinase activator 3B	68.9313	131.171	-0.693862	0.265688	66.882	76.8034	-0.145048	0.816473	72.6107	87.713	-0.176962	0.793985
ENSMUSG00000021803	Cdhr1	cadherin-related family member 1	133.906	240.614	-0.693862	0.207295	100.281	131.827	-0.316825	0.566212	164.217	214.601	-0.289347	0.640287
ENSMUSG00000075470	Alg10b	asparagine-linked glycosylation 10B (alpha-1,2-glucosyltransferase)	868.477	1421.01	-0.694056	0.00107581	693.133	1476.74	-1.06597	5.6312e-07	756.122	1089.59	-0.508168	0.0513337
ENSMUSG00000069804	Gm10277	predicted gene 10277	21.523	45.3239	-0.694083	0.301094	48.2981	43.6419	0.104189	0.876686	18.0421	51.985	-0.822868	0.242932
ENSMUSG00000031293	Rs1	retinoschisis (X-linked, juvenile) 1 (human)	41.499	89.7344	-0.69444	0.315399	45.5086	50.5995	-0.089794	0.896805	17.3078	105.704	-1.23921	0.0807052
ENSMUSG00000026915	Strbp	spermatid perinuclear RNA binding protein	5817.94	9542.21	-0.69455	0.00246559	5598.42	10404.5	-0.870165	0.000149481	4882.99	7326.74	-0.561267	0.0433219
ENSMUSG00000039361	Picalm	phosphatidylinositol binding clathrin assembly protein	2477.37	4080.51	-0.695531	0.00685499	2759.22	4270.59	-0.608553	0.018045	2488.59	3385.5	-0.420158	0.176201
ENSMUSG00000053897	Slc39a8	solute carrier family 39 (metal ion transporter), member 8	93.3397	165.681	-0.69571	0.18561	28.3065	170.364	-2.12532	6.08459e-05	72.3266	208.263	-1.18582	0.0477295
ENSMUSG00000062931	Zfp938	zinc finger protein 938	232.084	389.829	-0.696059	0.0525694	315.932	341.5	-0.104313	0.771981	146.212	330.738	-1.04983	0.0151655
ENSMUSG00000050890	Pdik1l	PDLIM1 interacting kinase 1 like	353.646	586.759	-0.696066	0.0218398	408.882	553.156	-0.416428	0.17121	340.536	375.395	-0.120067	0.744923
ENSMUSG00000024982	Zdhhc6	zinc finger, DHHC domain containing 6	135.287	229.248	-0.696964	0.0671093	144.675	255.088	-0.754672	0.0479972	154.332	231.308	-0.507059	0.264641
ENSMUSG00000020330	Hmmr	hyaluronan mediated motility receptor (RHAMM)	77.1804	136.434	-0.698709	0.172988	34.138	79.0483	-1.00618	0.0526764	35.2643	104.42	-1.19489	0.0441515
ENSMUSG00000005267	Zfp287	zinc finger protein 287	210.012	447.602	-0.698717	0.307896	231.965	272.831	-0.14577	0.831577	146.811	393.324	-0.73249	0.301035
ENSMUSG00000022634	Yaf2	YY1 associated factor 2	1022.73	1679.93	-0.699202	0.00123815	1612.25	1575.52	0.0314862	0.884472	1201.49	1477.42	-0.291592	0.269662
ENSMUSG00000008398	Elk3	ELK3, member of ETS oncogene family	137.875	266.982	-0.699333	0.267418	94.1966	202.729	-0.791713	0.209776	143.698	278.967	-0.622864	0.360373
ENSMUSG00000021806	Nid2	nidogen 2	91.8717	162.725	-0.699619	0.172216	51.7497	184.354	-1.53756	0.00281991	38.6213	157.412	-1.55177	0.00863744
ENSMUSG00000027306	Nusap1	nucleolar and spindle associated protein 1	89.2475	173.742	-0.700755	0.275165	37.29	123.111	-1.18427	0.0657605	54.6718	152.141	-0.906118	0.188595
ENSMUSG00000046442	Ppm1e	protein phosphatase 1E (PP2C domain containing)	3156.8	5177.34	-0.700757	0.000234399	3989.43	5930.37	-0.561501	0.00320891	3014.77	4467.66	-0.551804	0.0174692
ENSMUSG00000045205	Dpy19l4	dpy-19-like 4 (C. elegans)	340.063	574.013	-0.700873	0.0554744	515.278	560.007	-0.109695	0.764553	260.613	578.922	-1.02261	0.0190799
ENSMUSG00000022206	Npr3	natriuretic peptide receptor 3	121.216	207.93	-0.700946	0.0998269	206.878	355.982	-0.70696	0.0960747	129.468	169.879	-0.33869	0.500737
ENSMUSG00000020905	Usp43	ubiquitin specific peptidase 43	188.691	323.77	-0.701022	0.106778	133.367	226.577	-0.68635	0.11635	161.664	183.588	-0.163129	0.750072
ENSMUSG00000026502	Desi2	desumoylating isopeptidase 2	466.09	774.854	-0.70106	0.0143285	558.153	1105.58	-0.945497	0.00095461	380.301	714.938	-0.849791	0.0144383
ENSMUSG00000090935	Synj2bp	synaptojanin 2 binding protein	307.083	513.158	-0.701331	0.0265999	339.06	590.893	-0.758755	0.0166005	196.617	415.772	-0.985568	0.0103674
ENSMUSG00000072623	Zfp9	zinc finger protein 9	332.398	556.461	-0.701533	0.0314583	281.193	514.08	-0.820373	0.0122196	391.169	507.704	-0.340968	0.384455
ENSMUSG00000025898	Cwf19l2	CWF19-like 2, cell cycle control (S. pombe)	260.001	446.797	-0.701711	0.10219	314.195	265.84	0.218412	0.612222	143.386	315.786	-0.960572	0.0574691
ENSMUSG00000027394	Ttl	tubulin tyrosine ligase	989.143	1637.79	-0.701769	0.00727	1109.33	1288.32	-0.207873	0.427573	998.039	1335.61	-0.398661	0.208214
ENSMUSG00000046844	Vat1l	vesicle amine transport protein 1 like	530.106	875.077	-0.701926	0.00351104	629.777	811.132	-0.352227	0.14417	823.852	908.892	-0.135044	0.644346
ENSMUSG00000036304	Zdhhc23	zinc finger, DHHC domain containing 23	410.692	688.38	-0.702604	0.0297024	306.056	679.665	-1.08751	0.00079896	296.714	650.492	-1.04206	0.00744911
ENSMUSG00000074480	Mex3a	mex3 RNA binding family member A	568.663	953.461	-0.702739	0.0348089	673.782	544.856	0.289227	0.386793	436.761	431.005	0.0116488	0.976828
ENSMUSG00000050567	Maml1	mastermind like transcriptional coactivator 1	136.088	232.313	-0.703601	0.0729007	178.902	210.382	-0.216109	0.582896	142.498	248.166	-0.704881	0.131023
ENSMUSG00000016493	Cd46	CD46 antigen, complement regulatory protein	550.801	938.689	-0.703938	0.0761345	518.825	1103.62	-0.996953	0.012069	254.281	502.97	-0.850689	0.0704168
ENSMUSG00000051316	Taf7	TATA-box binding protein associated factor 7	101.493	195.533	-0.704237	0.253569	144.665	123.753	0.167533	0.78618	167.143	165.636	0.0111114	0.986803
ENSMUSG00000055447	Cd47	CD47 antigen (Rh-related antigen, integrin-associated signal transducer)	7021.97	11568.5	-0.704429	0.000727396	9518.7	12192.5	-0.349296	0.0938726	8551.44	10164	-0.240232	0.342084
ENSMUSG00000025265	Fgd1	FYVE, RhoGEF and PH domain containing 1	272.212	455.457	-0.705014	0.0236062	352.931	321.941	0.128008	0.682783	307.2	354.963	-0.188379	0.617849
ENSMUSG00000041890	Git2	GIT ArfGAP 2	699.158	1169.42	-0.705042	0.0223125	618.355	1000.61	-0.658629	0.0332057	559.578	1096.48	-0.894543	0.0159545
ENSMUSG00000035283	Adrb1	adrenergic receptor, beta 1	59.0723	103.62	-0.705111	0.132761	83.8481	109.359	-0.335762	0.474851	45.3578	68.2651	-0.512689	0.35509
ENSMUSG00000026567	Adcy10	adenylate cyclase 10	20.1982	39.1948	-0.705709	0.254448	21.5808	80.4629	-1.4472	0.0193297	20.8358	19.2774	0.0735657	0.913989
ENSMUSG00000028701	Lurap1	leucine rich adaptor protein 1	143.267	243.545	-0.7059	0.0669265	241.202	225.412	0.093838	0.807882	168.652	211.71	-0.2849	0.535438
ENSMUSG00000024782	Ak3	adenylate kinase 3	584.213	967.354	-0.706217	0.00402619	720.033	919.519	-0.342459	0.164036	771.504	992.621	-0.347355	0.244677
ENSMUSG00000031755	Bbs2	Bardet-Biedl syndrome 2 (human)	184.221	321.846	-0.706269	0.130014	140.239	341.254	-1.12693	0.0159397	123.699	229.659	-0.727084	0.180725
ENSMUSG00000020074	Ccar1	cell division cycle and apoptosis regulator 1	1551.66	2589.97	-0.706303	0.0153781	1949.45	3366.93	-0.753801	0.00970117	1190.02	2516.57	-1.00665	0.00407565
ENSMUSG00000022255	Mtdh	metadherin	1661.78	2762.27	-0.706342	0.00760594	1913.04	3693.57	-0.91474	0.000547613	1251.33	2573.2	-0.98292	0.00211242
ENSMUSG00000036983	Tfb1m	transcription factor B1, mitochondrial	38.1225	69.1243	-0.706468	0.18724	49.5633	100.64	-0.847277	0.113537	31.4523	71.7765	-0.878648	0.15168
ENSMUSG00000038388	Mpp6	membrane protein, palmitoylated 6 (MAGUK p55 subfamily member 6)	1258.01	2106.05	-0.706496	0.0211184	1450.18	2439.93	-0.714063	0.0198149	987.269	1716.2	-0.737024	0.045104
ENSMUSG00000021831	Ero1a	endoplasmic reticulum oxidoreductase 1 alpha	253.607	437.485	-0.706835	0.0986476	264.543	324.321	-0.263239	0.539649	209.378	498.11	-1.06695	0.0334965
ENSMUSG00000070814	Zswim9	zinc finger SWIM-type containing 9	187.704	315.148	-0.706908	0.031627	98.9088	336.774	-1.66306	5.68188e-07	228.137	335.213	-0.498224	0.209191
ENSMUSG00000020137	Thap2	THAP domain containing, apoptosis associated protein 2	316.13	568.873	-0.707015	0.183811	262.734	329.096	-0.268084	0.614867	366.662	508.582	-0.362383	0.547065
ENSMUSG00000030779	Rbbp6	retinoblastoma binding protein 6, ubiquitin ligase	1998.82	3336.43	-0.707214	0.0136268	2082.45	3873.57	-0.857199	0.00279743	1507.53	3461.37	-1.12121	0.00114387
ENSMUSG00000000804	Usp32	ubiquitin specific peptidase 32	1865.2	3094.47	-0.707265	0.00444944	2251.73	3837.61	-0.745074	0.00273501	1594.5	2735.15	-0.739947	0.0139756
ENSMUSG00000102222	Pcdhga10	protocadherin gamma subfamily A, 10	314.777	533.165	-0.707446	0.0505428	267.949	535.714	-0.928095	0.0105172	255.191	475.164	-0.793454	0.0664628
ENSMUSG00000032194	Kank2	KN motif and ankyrin repeat domains 2	78.7039	139.499	-0.707513	0.149196	59.8296	256.948	-1.82273	0.000206376	72.9302	153.813	-0.858683	0.130135
ENSMUSG00000021209	Ppp4r4	protein phosphatase 4, regulatory subunit 4	119.861	207.484	-0.707893	0.100315	174.284	349.889	-0.903647	0.035582	154.183	188.298	-0.242103	0.632783
ENSMUSG00000030706	Mrpl48	mitochondrial ribosomal protein L48	135.228	231.143	-0.708269	0.0688072	196.417	315.932	-0.630722	0.104797	228.082	230.687	-0.011776	0.979662
ENSMUSG00000043929	Klhl15	kelch-like 15	194.152	324.965	-0.708326	0.019886	171.204	374.828	-1.07184	0.000452827	188.15	295.482	-0.604826	0.103484
ENSMUSG00000034560	Washc4	WASH complex subunit 4	347.245	580.497	-0.708481	0.0132168	298.267	500.737	-0.716589	0.0127116	313.202	497.638	-0.619809	0.0751654
ENSMUSG00000021319	Sfrp4	secreted frizzled-related protein 4	23.2903	42.8811	-0.709541	0.20102	47.1234	71.6782	-0.493494	0.371502	17.6096	50.5071	-1.08019	0.0874822
ENSMUSG00000020183	Cpm	carboxypeptidase M	38.3516	71.2934	-0.709575	0.22357	48.369	54.5411	-0.130627	0.823383	28.7844	37.5057	-0.271812	0.677718
ENSMUSG00000060771	Tsga10	testis specific 10	367.038	623.831	-0.709576	0.0519454	407.314	612.972	-0.546738	0.134821	260.044	603.166	-1.07644	0.01343
ENSMUSG00000035623	Rsf1	remodeling and spacing factor 1	1112.51	1838.18	-0.709693	0.000290042	1344.86	1714.96	-0.343211	0.0803049	1106.55	2130.63	-0.91347	0.000136767
ENSMUSG00000027583	Zbtb46	zinc finger and BTB domain containing 46	134.409	233.663	-0.709746	0.108916	154.104	249.961	-0.619233	0.162582	266.733	250.223	0.0792145	0.878115
ENSMUSG00000099083	Atf7	activating transcription factor 7	668.514	1116.42	-0.709826	0.00897634	537.067	1387.51	-1.31761	1.29113e-06	562.842	1142.92	-0.961965	0.00348331
ENSMUSG00000020954	Strn3	striatin, calmodulin binding protein 3	888.858	1489.91	-0.709988	0.0179045	899.892	1765.54	-0.926685	0.00201417	560.138	1153.84	-0.966097	0.00755707
ENSMUSG00000061244	Exoc5	exocyst complex component 5	923.804	1543.6	-0.710041	0.0117861	1299.21	1694.33	-0.367152	0.192945	648.06	1485.54	-1.12039	0.00100623
ENSMUSG00000021022	Ppp2r3c	protein phosphatase 2, regulatory subunit B'', gamma	124.658	214.583	-0.710669	0.0820589	221.348	346.429	-0.590289	0.147511	89.1566	128.174	-0.452169	0.355878
ENSMUSG00000035476	Tab3	TGF-beta activated kinase 1/MAP3K7 binding protein 3	489.401	815.011	-0.711679	0.00514573	495.386	752.791	-0.581916	0.0226587	467.336	677.795	-0.50221	0.106281
ENSMUSG00000056216	Cebpg	CCAAT/enhancer binding protein (C/EBP), gamma	354.56	593.886	-0.711829	0.012029	311.571	671.07	-1.06045	0.000192129	348.052	429.502	-0.276446	0.424207
ENSMUSG00000028004	Npy2r	neuropeptide Y receptor Y2	98.9445	193.166	-0.711903	0.252846	116.181	106.264	0.0926072	0.881942	187.348	225.161	-0.17777	0.792405
ENSMUSG00000055523	Gucy2g	guanylate cyclase 2g	26.3864	48.0964	-0.711903	0.180201	54.6453	140.773	-1.16106	0.0272801	27.0091	31.7439	-0.201779	0.742603
ENSMUSG00000006301	Tmbim1	transmembrane BAX inhibitor motif containing 1	195.523	335.331	-0.7121	0.0743172	144.927	290.723	-0.917283	0.0221778	122.253	243.668	-0.863143	0.0697592
ENSMUSG00000021719	Rgs7bp	regulator of G-protein signalling 7 binding protein	3554.03	5918.33	-0.712426	0.00430019	4870.99	5960.16	-0.281938	0.258594	3942.9	5248.22	-0.392652	0.192542
ENSMUSG00000024642	Tle4	transducin-like enhancer of split 4	735.381	1226.95	-0.712482	0.00552005	603.598	1100.27	-0.83678	0.00116347	680.569	1099.31	-0.656828	0.0353034
ENSMUSG00000032869	Psmf1	proteasome (prosome, macropain) inhibitor subunit 1	491.631	823.681	-0.712525	0.0153907	498.512	775.975	-0.608667	0.0389535	518.357	383.175	0.398785	0.265326
ENSMUSG00000055313	Pgbd1	piggyBac transposable element derived 1	44.7877	80.8116	-0.712582	0.177677	24.9411	60.4242	-1.05797	0.0480944	33.0968	38.3195	-0.167211	0.785072
ENSMUSG00000021466	Ptch1	patched 1	537.617	893.956	-0.712759	0.00264876	483.669	941.768	-0.933986	8.68897e-05	638.033	912.146	-0.489791	0.0905192
ENSMUSG00000060733	Ipmk	inositol polyphosphate multikinase	491.65	823.835	-0.71351	0.0135883	708.306	573.814	0.292143	0.313958	603.967	646.484	-0.0938144	0.78856
ENSMUSG00000026361	Cdc73	cell division cycle 73, Paf1/RNA polymerase II complex component	817.921	1365.22	-0.714062	0.00605131	666.093	1550.97	-1.17676	6.34241e-06	477.758	1261.71	-1.32509	2.87209e-05
ENSMUSG00000026333	Gin1	gypsy retrotransposon integrase 1	102.817	184.867	-0.714325	0.165338	96.887	219.013	-0.996883	0.0532004	99.4989	135.884	-0.339555	0.564804
ENSMUSG00000029868	Trpv6	transient receptor potential cation channel, subfamily V, member 6	153.575	260.889	-0.714435	0.0399127	92.0269	291.103	-1.55259	9.65447e-06	80.4236	215.565	-1.27071	0.00285878
ENSMUSG00000035392	Dennd1a	DENN/MADD domain containing 1A	856.512	1428.57	-0.715064	0.0042021	873.017	1300.46	-0.556317	0.0262819	1024.23	1335.15	-0.367716	0.225021
ENSMUSG00000063281	Zfp35	zinc finger protein 35	143.989	247.6	-0.715283	0.0712092	171.875	199.864	-0.201832	0.612258	213.226	228.737	-0.0775911	0.868938
ENSMUSG00000027175	Tcp11l1	t-complex 11 like 1	849.781	1421.93	-0.716256	0.00673314	805.657	1116.48	-0.453169	0.0873923	922.528	1105.78	-0.24728	0.440231
ENSMUSG00000030446	Zfp273	zinc finger protein 273	99.7322	172.606	-0.716342	0.0835842	103.007	168.088	-0.639866	0.123873	53.9778	109.003	-0.8486	0.0896285
ENSMUSG00000027524	Edn3	endothelin 3	16.7018	38.3014	-0.716556	0.302732	5.76788	51.4894	-1.74462	0.012238	15.1402	48.3652	-0.846935	0.232572
ENSMUSG00000037795	N4bp2	NEDD4 binding protein 2	538.818	900.949	-0.717371	0.00353857	454.349	698.231	-0.598454	0.0156298	412.606	865.364	-1.01125	0.00078638
ENSMUSG00000069763	Tmem100	transmembrane protein 100	82.7613	145.679	-0.717405	0.127126	42.8916	172.044	-1.75013	0.000221046	66.6537	110.569	-0.60928	0.268783
ENSMUSG00000024286	Ccny	cyclin Y	1279.85	2125.99	-0.717454	0.000237505	1524.84	2256.65	-0.554707	0.00453376	1232.99	1650.2	-0.406605	0.0893892
ENSMUSG00000020841	Cpd	carboxypeptidase D	1021.5	1696.84	-0.718168	0.000191054	891.392	1857.52	-1.03954	7.27905e-08	973.391	1826.69	-0.878766	0.00019684
ENSMUSG00000029687	Ezh2	enhancer of zeste 2 polycomb repressive complex 2 subunit	174.268	302.305	-0.718973	0.0836083	162.519	234.454	-0.476563	0.25362	141.513	187.655	-0.341015	0.489275
ENSMUSG00000025905	Oprk1	opioid receptor, kappa 1	108.109	209.164	-0.719114	0.239305	129.129	112.313	0.150449	0.805877	137.182	219.12	-0.457549	0.493133
ENSMUSG00000026457	Adipor1	adiponectin receptor 1	579.999	969.08	-0.71915	0.00300624	721.588	756.104	-0.0651325	0.78896	591.188	768.577	-0.365241	0.217931
ENSMUSG00000033075	Senp1	SUMO1/sentrin specific peptidase 1	388.674	648.962	-0.719227	0.0014234	552.125	603.644	-0.1236	0.584756	366.094	457.52	-0.304613	0.277126
ENSMUSG00000017776	Crk	v-crk avian sarcoma virus CT10 oncogene homolog	1194.95	2007.53	-0.719593	0.00860529	1366.82	2316.61	-0.732031	0.00754911	1090.86	1640.95	-0.556107	0.0927409
ENSMUSG00000027562	Car2	carbonic anhydrase 2	142.155	255.141	-0.719656	0.156408	116.016	154.792	-0.350627	0.491723	142.431	266.415	-0.716123	0.217826
ENSMUSG00000072812	Ahnak2	AHNAK nucleoprotein 2	119.861	214.714	-0.720513	0.148131	117.845	225.578	-0.798636	0.109562	65.4318	307.28	-1.75785	0.00219038
ENSMUSG00000038128	Camk4	calcium/calmodulin-dependent protein kinase IV	1066.8	1784.26	-0.720855	0.00243682	1036.61	1487.98	-0.506167	0.033773	1356.57	1949.04	-0.503012	0.0811783
ENSMUSG00000028194	Ddah1	dimethylarginine dimethylaminohydrolase 1	2814.76	4708.72	-0.720916	0.00255177	3648.71	5882.95	-0.668946	0.00511674	3994.45	4226.09	-0.0767114	0.790679
ENSMUSG00000005397	Nid1	nidogen 1	381.156	650.274	-0.720938	0.0361683	370.888	851.547	-1.12273	0.00111463	274.8	895.437	-1.54383	0.000176882
ENSMUSG00000020572	Nampt	nicotinamide phosphoribosyltransferase	539.417	903.269	-0.721382	0.00282081	605.767	718.854	-0.239423	0.323806	428.551	815.565	-0.882084	0.00289998
ENSMUSG00000035572	Dcaf10	DDB1 and CUL4 associated factor 10	312.065	529.839	-0.722497	0.023903	415.57	776.036	-0.851722	0.00769993	375.088	463.24	-0.280726	0.46633
ENSMUSG00000034732	Pabpc5	poly(A) binding protein, cytoplasmic 5	145.551	255.246	-0.722665	0.0970156	148.697	299.798	-0.904298	0.0381269	140.738	286.313	-0.861671	0.0916165
ENSMUSG00000041272	Tox	thymocyte selection-associated high mobility group box	721.522	1232.97	-0.722787	0.0400272	765.111	1678.19	-1.05918	0.00262471	695.577	1291.54	-0.804321	0.0547801
ENSMUSG00000033773	Rpap2	RNA polymerase II associated protein 2	166.94	287.3	-0.72292	0.0531693	302.424	287.396	0.0702188	0.851098	228.695	289.974	-0.292858	0.510941
ENSMUSG00000029442	Wdr66	WD repeat domain 66	31.6241	66.1981	-0.722956	0.2719	33.1468	77.7823	-0.840597	0.201793	50.4724	85.4212	-0.463517	0.506581
ENSMUSG00000027177	Hipk3	homeodomain interacting protein kinase 3	1169.8	1949.24	-0.722984	0.000141697	1033.62	2364.7	-1.17235	7.36037e-10	1040.95	1658.01	-0.650273	0.00534341
ENSMUSG00000026424	Gpr37l1	G protein-coupled receptor 37-like 1	67.1112	138.541	-0.723111	0.265748	85.4644	86.3807	-0.0102762	0.987396	164.493	186.696	-0.123152	0.858886
ENSMUSG00000030413	Pglyrp1	peptidoglycan recognition protein 1	20.8277	43.9754	-0.723305	0.273145	17.2995	44.335	-0.90105	0.173159	35.2191	81.1581	-0.749668	0.28345
ENSMUSG00000020463	Ppp4r3b	protein phosphatase 4 regulatory subunit 3B	1067.6	1801.51	-0.723371	0.0104277	1181.1	2272.27	-0.905158	0.00135522	920.942	1771.77	-0.883716	0.00945886
ENSMUSG00000048332	Lhfp	lipoma HMGIC fusion partner	136.734	238.319	-0.723418	0.0863189	104.753	191.465	-0.777996	0.0668207	161.926	198.194	-0.244598	0.623233
ENSMUSG00000020687	Cdc27	cell division cycle 27	1372.61	2310.86	-0.723884	0.00673249	1341.19	2822.2	-1.03368	0.000110041	1443.25	2310.24	-0.638711	0.047593
ENSMUSG00000047242	Taf9b	TATA-box binding protein associated factor 9B	316.498	544.368	-0.724375	0.0527003	384.307	459.843	-0.238005	0.525262	400.574	703.027	-0.721796	0.103366
ENSMUSG00000073664	Nbeal1	neurobeachin like 1	972.618	1637.61	-0.72453	0.00592381	1094.72	1541.8	-0.475724	0.0711571	665.851	1301.14	-0.909216	0.00445263
ENSMUSG00000022548	Apod	apolipoprotein D	102.224	174.916	-0.72469	0.0431865	80.3434	276.688	-1.66438	3.70333e-06	108.889	218.285	-0.895234	0.0381519
ENSMUSG00000050558	Prokr2	prokineticin receptor 2	531.467	921.652	-0.725136	0.071532	386.464	877.602	-1.07592	0.00759533	436.797	784.677	-0.734477	0.121279
ENSMUSG00000037085	Trmt12	tRNA methyltransferase 12	39.2119	79.6524	-0.725206	0.261335	39.0725	49.8618	-0.249176	0.700322	44.2313	75.6108	-0.479299	0.488388
ENSMUSG00000037990	Sh3rf3	SH3 domain containing ring finger 3	2574.28	4352.14	-0.725491	0.011034	3718.12	4832.15	-0.362025	0.204723	3263.22	4386.39	-0.398668	0.244883
ENSMUSG00000025532	Crcp	calcitonin gene-related peptide-receptor component protein	151.302	257.571	-0.72565	0.0269256	209.774	178.933	0.215105	0.515436	291.424	283.101	0.0405968	0.918007
ENSMUSG00000021318	Gli3	GLI-Kruppel family member GLI3	92.2986	171.11	-0.726235	0.180946	120.677	315.191	-1.1417	0.0353046	196.933	185.064	0.0724831	0.905734
ENSMUSG00000069495	Epc2	enhancer of polycomb homolog 2	1210.06	2051.6	-0.72629	0.0158918	1411.7	2128.17	-0.564226	0.0611618	889.537	2040.31	-1.10999	0.00215949
ENSMUSG00000047409	Ctdspl	CTD (carboxy-terminal domain, RNA polymerase II, polypeptide A) small phosphatase-like	217.269	367.432	-0.726844	0.00957942	215.034	457.692	-1.04303	0.000209391	325.964	327.761	-0.00642296	0.985031
ENSMUSG00000049739	Zfp646	zinc finger protein 646	93.9699	165.09	-0.72691	0.091854	63.8532	147.15	-1.0788	0.0131236	82.2215	189.241	-1.02535	0.0441202
ENSMUSG00000032410	Xrn1	5'-3' exoribonuclease 1	972.854	1644.86	-0.727002	0.00882082	1158.4	1420.02	-0.281498	0.311231	755.709	1327.89	-0.760433	0.0235104
ENSMUSG00000042901	Aida	axin interactor, dorsalization associated	468.528	785.282	-0.727295	0.00109019	546.875	745.16	-0.434962	0.0516466	457.197	646.224	-0.473486	0.0849158
ENSMUSG00000032405	Pias1	protein inhibitor of activated STAT 1	638.76	1074.73	-0.727771	0.00291909	652.337	1074.36	-0.696368	0.00450188	739.372	988.229	-0.396509	0.183006
ENSMUSG00000055761	Nkain3	Na+/K+ transporting ATPase interacting 3	593.631	1018.96	-0.727866	0.0404056	596.012	1029.42	-0.735163	0.0386502	669.198	874.702	-0.345314	0.413913
ENSMUSG00000024974	Smc3	structural maintenance of chromosomes 3	1436.42	2455.3	-0.728241	0.0277162	1311.74	3667.98	-1.39811	2.38554e-05	1171.84	3091.52	-1.2792	0.00118923
ENSMUSG00000032878	Ccdc85a	coiled-coil domain containing 85A	1199.84	2027.18	-0.728631	0.00635584	1085.63	1988.3	-0.840957	0.00166052	1287.81	2151.44	-0.699946	0.0298975
ENSMUSG00000054477	Kcnn2	potassium intermediate/small conductance calcium-activated channel, subfamily N, member 2	764.042	1293.89	-0.728823	0.0099343	715.039	1366.12	-0.894549	0.0015806	400.825	1119.64	-1.38669	5.2983e-05
ENSMUSG00000022792	Yars2	tyrosyl-tRNA synthetase 2 (mitochondrial)	290.398	501.903	-0.729205	0.052423	402.062	505.301	-0.304746	0.418007	188.213	497.206	-1.23375	0.00590547
ENSMUSG00000071855	Ccdc112	coiled-coil domain containing 112	332.755	575.551	-0.729614	0.0520195	303.767	638.638	-0.991893	0.00835955	188.839	459.53	-1.12835	0.0118257
ENSMUSG00000026150	Mff	mitochondrial fission factor	1656.48	2782.17	-0.730038	0.000865691	1879.68	2452.49	-0.373948	0.0884288	1513.57	2117.48	-0.46458	0.0818694
ENSMUSG00000032498	Mlh1	mutL homolog 1	144.924	257.409	-0.730683	0.110569	270.141	178.201	0.533476	0.245216	101.39	177.287	-0.647994	0.226839
ENSMUSG00000022377	Asap1	ArfGAP with SH3 domain, ankyrin repeat and PH domain1	1298.76	2173.97	-0.730757	8.59128e-05	1739.03	2382.23	-0.446174	0.0165564	1517.52	2007.79	-0.388846	0.087896
ENSMUSG00000045092	S1pr1	sphingosine-1-phosphate receptor 1	205.599	361.341	-0.730968	0.0911832	126.336	358.786	-1.34146	0.00201396	223.035	558.024	-1.13565	0.0247671
ENSMUSG00000040717	Il17rd	interleukin 17 receptor D	70.7099	133.718	-0.731106	0.197142	37.7978	224.597	-2.04068	0.0003286	178.857	118.878	0.436868	0.490363
ENSMUSG00000022201	Zfr	zinc finger RNA binding protein	3030.28	5085.92	-0.731145	0.000350003	3704.59	4987.1	-0.419811	0.0402037	3391.94	6013.16	-0.79845	0.00130901
ENSMUSG00000053205	Styx	serine/threonine/tyrosine interaction protein	131.021	230.585	-0.731409	0.0865489	113.179	223.94	-0.88405	0.0391021	55.6273	193.202	-1.49621	0.00327987
ENSMUSG00000010277	2610507B11Rik	RIKEN cDNA 2610507B11 gene	2205.96	3704.93	-0.731505	0.000559552	1992.99	3584.55	-0.827734	9.65259e-05	1910	3345.5	-0.779804	0.00250678
ENSMUSG00000021557	Agtpbp1	ATP/GTP binding protein 1	5317.22	8917.13	-0.731633	0.000172592	5633.75	9499.03	-0.739334	0.000148117	4394.56	8250	-0.88165	0.000197938
ENSMUSG00000022132	Cldn10	claudin 10	38.5897	77.5819	-0.732856	0.253093	17.6562	52.3166	-1.08278	0.092915	23.7828	80.1736	-1.08745	0.115101
ENSMUSG00000042042	Csgalnact2	chondroitin sulfate N-acetylgalactosaminyltransferase 2	125.483	216.903	-0.732872	0.0389583	179.098	162.068	0.137488	0.700417	78.6935	206.248	-1.23697	0.004272
ENSMUSG00000046312	Myorg	myogenesis regulating glycosidase (putative)	92.1209	161.923	-0.733016	0.0800641	89.651	236.972	-1.26506	0.00254973	146.064	307.884	-0.932184	0.0577428
ENSMUSG00000028165	Cisd2	CDGSH iron sulfur domain 2	533.886	913.886	-0.733035	0.0222838	644.117	950.881	-0.532491	0.0971749	554.966	789.929	-0.467506	0.224689
ENSMUSG00000098905	Zfp953	zinc finger protein 953	23.3325	51.1523	-0.733108	0.282422	39.0298	43.6424	-0.101915	0.881305	7.75493	31.6148	-0.876362	0.21617
ENSMUSG00000022811	Zfp148	zinc finger protein 148	1489.82	2505.75	-0.733231	0.000530575	1524.62	2350.35	-0.610065	0.00400411	1503.02	2279.3	-0.576637	0.0253733
ENSMUSG00000042271	Nxt2	nuclear transport factor 2-like export factor 2	314.632	549.11	-0.733379	0.0708455	318.25	535.438	-0.681764	0.0935828	200.019	471.268	-1.06448	0.0265083
ENSMUSG00000028383	Hsdl2	hydroxysteroid dehydrogenase like 2	165.91	285.6	-0.733457	0.0369156	176.321	212.082	-0.246964	0.485427	145.951	292.932	-0.902976	0.0330502
ENSMUSG00000030087	Klf15	Kruppel-like factor 15	23.8638	50.4034	-0.733525	0.272032	34.4439	26.7305	0.244062	0.715536	29.0685	33.3717	-0.115495	0.869627
ENSMUSG00000024534	Sncaip	synuclein, alpha interacting protein (synphilin)	205.583	356.661	-0.733643	0.0531461	274.794	452.522	-0.664176	0.0799957	230.654	333.949	-0.468942	0.29896
ENSMUSG00000090698	Apold1	apolipoprotein L domain containing 1	33.928	77.8581	-0.733911	0.28707	43.3942	89.694	-0.657147	0.340601	22.5256	87.9689	-0.955111	0.178101
ENSMUSG00000020717	Pecam1	platelet/endothelial cell adhesion molecule 1	59.1487	109.444	-0.73395	0.166026	62.1972	138.239	-0.961946	0.0698348	24.6705	106.691	-1.55728	0.0105531
ENSMUSG00000026674	Ddr2	discoidin domain receptor family, member 2	82.9017	147.784	-0.734127	0.109896	74.6862	184.95	-1.15606	0.0120419	53.2209	152.4	-1.24331	0.0213077
ENSMUSG00000021275	Tecpr2	tectonin beta-propeller repeat containing 2	482.235	815.735	-0.734153	0.00327178	433.43	856.976	-0.952592	0.000143265	441.931	829.014	-0.854873	0.00505543
ENSMUSG00000048874	Phf3	PHD finger protein 3	1518.78	2562.02	-0.734323	0.00110898	1458.03	2752.08	-0.892462	7.52693e-05	1209.61	2493.92	-1.00008	0.000262125
ENSMUSG00000058230	Arhgap35	Rho GTPase activating protein 35	5545.89	9395.33	-0.73441	0.00452368	6790.87	9510.85	-0.469302	0.0696824	7413.83	7903.02	-0.086973	0.780257
ENSMUSG00000023088	Abcc1	ATP-binding cassette, sub-family C (CFTR/MRP), member 1	285.26	488.974	-0.734562	0.0246163	374.333	491.124	-0.368926	0.259733	350.313	558.877	-0.618761	0.114778
ENSMUSG00000046168	Kcnrg	potassium channel regulator	47.2819	97.6678	-0.734651	0.256328	22.6412	188.108	-2.12759	0.00102595	59.9525	74.368	-0.186576	0.787575
ENSMUSG00000008575	Nfib	nuclear factor I/B	2939.9	4946.23	-0.734915	0.000305824	2605.97	4954.33	-0.907276	8.49391e-06	2743.67	4983.91	-0.83328	0.000763396
ENSMUSG00000028524	Sgip1	SH3-domain GRB2-like (endophilin) interacting protein 1	4863.86	8217.23	-0.734925	0.00194743	5337.07	8835.9	-0.706442	0.0029073	4761.68	7137.53	-0.558198	0.0516823
ENSMUSG00000021339	Mrs2	MRS2 magnesium transporter	549.287	939.403	-0.735192	0.0157403	562.694	1075	-0.888831	0.00354248	457.707	699.581	-0.564913	0.124461
ENSMUSG00000013663	Pten	phosphatase and tensin homolog	4586.35	7695	-0.73542	2.11744e-05	5272.27	7721.15	-0.542107	0.00173232	4944.36	8292.26	-0.728579	0.000547252
ENSMUSG00000063804	Lin28b	lin-28 homolog B (C. elegans)	46.7866	87.748	-0.735608	0.178239	81.2329	201.106	-1.0834	0.0466525	38.1888	120.398	-1.20138	0.0522202
ENSMUSG00000028634	Hivep3	human immunodeficiency virus type I enhancer binding protein 3	4405.14	7461.27	-0.73568	0.00339661	4618.57	7927.7	-0.754112	0.0026825	4598.2	7525.87	-0.676362	0.0256377
ENSMUSG00000040325	Dcaf1	DDB1 and CUL4 associated factor 1	518.436	892.021	-0.736043	0.0276432	559.178	1214.61	-1.0532	0.00163015	342.701	862.853	-1.20905	0.00255971
ENSMUSG00000060534	Dcc	deleted in colorectal carcinoma	824.728	1405.64	-0.736819	0.0104314	696.233	1296.61	-0.857963	0.0029214	986.786	1365.35	-0.435358	0.208979
ENSMUSG00000035126	Dnai4	dynein axonemal intermediate chain 4	77.6717	159.237	-0.73698	0.248731	108.746	134.074	-0.215298	0.736312	84.218	211.152	-0.837316	0.222602
ENSMUSG00000046230	Vps13a	vacuolar protein sorting 13A	814.221	1384.91	-0.737198	0.00624391	664.542	1352.38	-0.987448	0.000258058	617.279	1459.69	-1.16801	0.000347959
ENSMUSG00000033319	Fem1c	fem 1 homolog c	705.394	1192.83	-0.737365	0.00104979	717.102	1141.87	-0.652645	0.00383371	807.61	1163.82	-0.500512	0.0685191
ENSMUSG00000029669	Tspan12	tetraspanin 12	76.5594	148.923	-0.738236	0.220723	70.4755	81.1349	-0.152989	0.800299	67.0007	124.64	-0.606079	0.360618
ENSMUSG00000028999	Rint1	RAD50 interactor 1	252.651	439.101	-0.738398	0.0448279	279.103	595.385	-1.01347	0.0059109	281.808	462.271	-0.630889	0.149963
ENSMUSG00000068134	Zfp120	zinc finger protein 120	155.601	277.053	-0.738889	0.103035	107.484	396.406	-1.66768	0.000240919	89.0082	203.827	-0.976632	0.0662656
ENSMUSG00000027363	Usp8	ubiquitin specific peptidase 8	709.47	1210.25	-0.739114	0.00922022	632.265	1415.2	-1.11317	9.00259e-05	592.949	1116.72	-0.852838	0.0129589
ENSMUSG00000027552	E2f5	E2F transcription factor 5	103.048	205.873	-0.739366	0.235633	158.228	138.336	0.145223	0.815974	69.0099	187.505	-0.912116	0.177802
ENSMUSG00000028124	Gclm	glutamate-cysteine ligase, modifier subunit	572.976	970.406	-0.739408	0.00182598	547.712	922.697	-0.731278	0.00213119	539.446	757.415	-0.468489	0.10723
ENSMUSG00000071180	Smim15	small integral membrane protein 15	191.228	331.328	-0.739593	0.0365436	288.357	442.948	-0.579071	0.101271	220.287	385.934	-0.724638	0.086887
ENSMUSG00000090100	Ttbk2	tau tubulin kinase 2	1734.7	2932.06	-0.739946	0.000605923	2151.67	2898.48	-0.419788	0.0519247	1739.38	2509.41	-0.508111	0.0530659
ENSMUSG00000073293	Nudt10	nudix (nucleoside diphosphate linked moiety X)-type motif 10	175.583	330.031	-0.740822	0.183916	201.188	138.571	0.431514	0.440241	141.769	291.754	-0.765851	0.220697
ENSMUSG00000044150	Bclaf3	Bclaf1 and Thrap3 family member 3	343.102	591.987	-0.741159	0.0235571	323.246	528.849	-0.669079	0.0416311	330.52	563.887	-0.700926	0.074967
ENSMUSG00000035578	Iqcg	IQ motif containing G	58.9362	109.754	-0.741199	0.157906	56.0826	133.043	-1.04412	0.0471281	99.3406	126.139	-0.259302	0.664325
ENSMUSG00000066406	Akap13	A kinase (PRKA) anchor protein 13	634.815	1078.05	-0.74133	0.0013764	578.131	1154.5	-0.969781	3.00428e-05	576.626	1202.83	-1.01357	0.000342558
ENSMUSG00000007987	Ift22	intraflagellar transport 22	399.619	686.611	-0.741606	0.0173269	551.986	725.435	-0.372981	0.231711	453.491	704.761	-0.584775	0.11892
ENSMUSG00000034998	Foxn2	forkhead box N2	159.307	275.27	-0.74168	0.0235586	168.095	301.683	-0.793725	0.015741	130.838	196.76	-0.539271	0.178999
ENSMUSG00000075318	Scn2a	sodium channel, voltage-gated, type II, alpha	4178.85	7042.45	-0.741777	1.48794e-05	4266.29	7182.14	-0.740577	1.55954e-05	4591.54	7850.86	-0.756133	0.000293556
ENSMUSG00000028950	Tas1r1	taste receptor, type 1, member 1	25.8211	55.6756	-0.742006	0.267642	38.3329	43.9734	-0.127978	0.848567	14.0363	45.0451	-0.870816	0.21642
ENSMUSG00000067851	Arfgef1	ADP-ribosylation factor guanine nucleotide-exchange factor 1(brefeldin A-inhibited)	1755.03	2988.57	-0.74227	0.00369424	1753.06	3536.52	-0.978695	0.000130272	1656.98	3133.52	-0.87086	0.00482455
ENSMUSG00000001911	Nfix	nuclear factor I/X	4060.69	6909.53	-0.742545	0.00294569	4763.71	5554.31	-0.214505	0.390622	5248.47	6593.07	-0.313978	0.297568
ENSMUSG00000021364	Elovl2	elongation of very long chain fatty acids (FEN1/Elo2, SUR4/Elo3, yeast)-like 2	842.945	1429.77	-0.743034	0.000837239	986.068	1415.07	-0.50762	0.0227328	826.952	1186.81	-0.499559	0.0663553
ENSMUSG00000015476	Prrt1	proline-rich transmembrane protein 1	691.058	1195.98	-0.744108	0.0265646	875.145	1179.68	-0.404764	0.227974	1046.44	1023.08	0.028838	0.94259
ENSMUSG00000029217	Tec	tec protein tyrosine kinase	30.339	61.6971	-0.744226	0.243347	36.0254	36.2932	-0.00845506	0.989466	22.5934	39.3686	-0.465403	0.499748
ENSMUSG00000046093	Hpcal4	hippocalcin-like 4	2658.34	4519.42	-0.744607	0.00143288	2570.78	4351.6	-0.738104	0.00159083	3370.11	4552.07	-0.417181	0.140065
ENSMUSG00000031910	Has3	hyaluronan synthase 3	162.375	289.211	-0.744655	0.0871327	106.921	532.263	-2.07121	2.03275e-06	99.1774	275.045	-1.23291	0.0161548
ENSMUSG00000029810	Tmem176b	transmembrane protein 176B	144.812	265.68	-0.745001	0.142406	160.597	286.104	-0.707177	0.164192	200.522	229.168	-0.15505	0.789519
ENSMUSG00000055733	Nap1l3	nucleosome assembly protein 1-like 3	1053.23	1795.09	-0.745381	0.00273367	1367.87	1941.04	-0.488589	0.0496489	618.006	1032.14	-0.701527	0.0209868
ENSMUSG00000020932	Gfap	glial fibrillary acidic protein	209.303	378.627	-0.745389	0.122938	120.573	208.794	-0.679262	0.161912	201.807	400.785	-0.813455	0.144181
ENSMUSG00000042213	Zfand4	zinc finger, AN1-type domain 4	54.862	105.515	-0.745442	0.194713	57.8761	115.3	-0.788967	0.170576	59.7638	62.0306	-0.0341364	0.957699
ENSMUSG00000042807	Hecw2	HECT, C2 and WW domain containing E3 ubiquitin protein ligase 2	1010.61	1721.27	-0.745565	0.00172424	984.879	2122.16	-1.07613	6.20533e-06	904.542	1403.36	-0.603932	0.0371166
ENSMUSG00000043542	Zc2hc1a	zinc finger, C2HC-type containing 1A	959.186	1640.28	-0.745629	0.00535958	1391.12	1856.67	-0.401049	0.134241	789.477	1180.13	-0.546465	0.0923212
ENSMUSG00000034667	Xpot	exportin, tRNA (nuclear export receptor for tRNAs)	485.381	828.923	-0.745747	0.00338285	619.208	952.176	-0.600683	0.0183282	517.325	796.159	-0.585678	0.0589282
ENSMUSG00000046519	Golph3l	golgi phosphoprotein 3-like	149.796	259.41	-0.746392	0.0272849	270.366	264.68	0.0290853	0.931475	179.161	212.544	-0.210913	0.606637
ENSMUSG00000020409	Slu7	SLU7 splicing factor homolog (S. cerevisiae)	275.497	475.749	-0.746494	0.0152068	387.737	668.164	-0.747333	0.0149821	365.34	465.273	-0.322613	0.384927
ENSMUSG00000013736	Trnt1	tRNA nucleotidyl transferase, CCA-adding, 1	616.07	1062.13	-0.747049	0.0152392	653.095	1030.3	-0.625848	0.042365	430.326	823.658	-0.861024	0.0204516
ENSMUSG00000091764	Zfp964	zinc finger protein 964	26.3807	57.1949	-0.747146	0.266816	34.6206	35.2241	-0.014183	0.983216	16.6767	40.9111	-0.676364	0.337855
ENSMUSG00000041624	Gucy1a2	guanylate cyclase 1, soluble, alpha 2	696.777	1196.77	-0.747299	0.00890714	638.614	1025.41	-0.653403	0.0225508	665.2	1228.17	-0.826677	0.016519
ENSMUSG00000034333	Zbed4	zinc finger, BED type containing 4	43.2809	81.3741	-0.747617	0.170217	24.6309	83.7966	-1.44366	0.00857159	42.3656	83.3853	-0.722183	0.243562
ENSMUSG00000054690	Emcn	endomucin	22.7654	54.2836	-0.748008	0.278536	46.8246	62.0147	-0.25344	0.713518	17.2399	73.2544	-1.0162	0.152001
ENSMUSG00000037369	Kdm6a	lysine (K)-specific demethylase 6A	814.875	1390.72	-0.748069	0.00182277	748.877	1478.95	-0.951942	7.52844e-05	527.987	1372.1	-1.31202	7.60512e-06
ENSMUSG00000021587	Pcsk1	proprotein convertase subtilisin/kexin type 1	165.989	294.929	-0.74903	0.0730658	274.091	394.409	-0.475098	0.255133	151.178	237.371	-0.55745	0.258894
ENSMUSG00000025316	Banp	BTG3 associated nuclear protein	319.579	550.724	-0.749578	0.0120273	278.18	461.778	-0.694725	0.0206456	327.679	574.62	-0.754098	0.0368833
ENSMUSG00000038250	Usp38	ubiquitin specific peptidase 38	360.53	634.802	-0.74965	0.0543206	311.979	517.603	-0.668834	0.0868272	414.231	657.768	-0.5865	0.202643
ENSMUSG00000035161	Ints6	integrator complex subunit 6	667.066	1154.39	-0.749771	0.018144	519.658	984.461	-0.873225	0.00606068	583.901	949.649	-0.642236	0.0920043
ENSMUSG00000038879	Nipal2	NIPA-like domain containing 2	158.119	289.899	-0.750024	0.130681	171.397	475.459	-1.26842	0.0105758	66.3647	338.358	-1.82912	0.00138767
ENSMUSG00000058248	Kcnh1	potassium voltage-gated channel, subfamily H (eag-related), member 1	596.02	1033.88	-0.750105	0.0212069	665.632	788.135	-0.229931	0.480939	618.349	978.098	-0.607244	0.1194
ENSMUSG00000021302	Ggps1	geranylgeranyl diphosphate synthase 1	544.169	936.152	-0.750111	0.00832562	639.006	965.869	-0.572389	0.0443491	479.732	681.696	-0.472907	0.170492
ENSMUSG00000029291	Rufy3	RUN and FYVE domain containing 3	5619.35	9596.65	-0.750253	0.00144724	6781.34	9911.56	-0.531981	0.0239443	6619.51	9965.71	-0.564813	0.0473062
ENSMUSG00000055240	Zfp101	zinc finger protein 101	103.47	184.317	-0.751071	0.0697771	132.249	233.829	-0.744877	0.0721826	53.7616	151.607	-1.26273	0.0111348
ENSMUSG00000039458	Mtmr12	myotubularin related protein 12	315.985	542.888	-0.751534	0.00519735	272.416	632.109	-1.17299	1.39501e-05	229.543	527.283	-1.12877	0.0006307
ENSMUSG00000028017	Egf	epidermal growth factor	28.5196	63.7057	-0.751584	0.273962	21.6815	36.8654	-0.467192	0.497298	17.5014	48.1507	-0.72517	0.306483
ENSMUSG00000032402	Smad3	SMAD family member 3	77.6258	138.498	-0.751867	0.0686335	150.425	144.257	0.0582219	0.887854	122.907	136.807	-0.138158	0.77769
ENSMUSG00000049176	Frmpd4	FERM and PDZ domain containing 4	1444.2	2463.71	-0.752336	0.000531021	1459.27	2044.43	-0.474911	0.0290993	1544.44	2218.75	-0.50142	0.0578818
ENSMUSG00000073940	Hbb-bt	hemoglobin, beta adult t chain	18.3505	39.2009	-0.752609	0.24446	24.5804	19.5924	0.214949	0.740884	86.476	73.2337	0.166083	0.809949
ENSMUSG00000042129	Rassf4	Ras association (RalGDS/AF-6) domain family member 4	39.0742	79.7098	-0.752969	0.226053	101.127	59.8313	0.568706	0.361018	52.288	68.3065	-0.246629	0.71563
ENSMUSG00000011884	Gltp	glycolipid transfer protein	153.709	341.705	-0.753016	0.267257	233.982	134.857	0.502272	0.459519	159.708	284.432	-0.458982	0.515847
ENSMUSG00000055024	Ep300	E1A binding protein p300	2377.79	4092.83	-0.753245	0.00564638	2466.87	5290.86	-1.05887	0.000100288	2364.09	4573.45	-0.896999	0.00619252
ENSMUSG00000059142	Zfp945	zinc finger protein 945	413.784	718.422	-0.753336	0.0178888	305.991	932.7	-1.52161	1.82505e-06	184.834	548.636	-1.43259	0.000210585
ENSMUSG00000037519	Ppfia1	protein tyrosine phosphatase, receptor type, f polypeptide (PTPRF), interacting protein (liprin), alpha 1	459.304	792.922	-0.753736	0.00776583	403.917	670.554	-0.699448	0.0139108	349.89	807.982	-1.12708	0.00104557
ENSMUSG00000015757	Ppil4	peptidylprolyl isomerase (cyclophilin)-like 4	499.854	869.756	-0.753746	0.0205749	680.038	1052.71	-0.594948	0.067587	493.196	845.315	-0.709016	0.0692818
ENSMUSG00000074212	Dnajb14	DnaJ heat shock protein family (Hsp40) member B14	1263.05	2152.42	-0.753967	0.000132434	1768.89	1980.19	-0.15925	0.420151	1374.85	1784.33	-0.36616	0.129345
ENSMUSG00000021760	Gpx8	glutathione peroxidase 8 (putative)	26.5675	52.9142	-0.754061	0.20947	25.2427	74.3343	-1.19458	0.0471088	19.9481	55.734	-0.996058	0.134345
ENSMUSG00000029403	Cdkl2	cyclin-dependent kinase-like 2 (CDC2-related kinase)	1193.27	2047.11	-0.754169	0.00246267	1259.03	2014.45	-0.656567	0.00846819	1004.56	1521.44	-0.568992	0.0600149
ENSMUSG00000027439	Gzf1	GDNF-inducible zinc finger protein 1	149.89	266.048	-0.754271	0.0584138	211.205	382.32	-0.78435	0.0488324	142.436	286.869	-0.871979	0.0652574
ENSMUSG00000024304	Cdh2	cadherin 2	1878.17	3218.93	-0.754379	0.0016148	1932.75	3253.59	-0.729187	0.00232372	2567.27	3896.61	-0.574814	0.0469921
ENSMUSG00000058396	Gpr182	G protein-coupled receptor 182	36.701	70.2428	-0.755346	0.176173	18.4703	112.238	-2.08802	0.000201208	24.3461	56.9329	-0.871106	0.16972
ENSMUSG00000030315	Vgll4	vestigial like family member 4	72.4488	131.874	-0.755514	0.103598	63.9442	143.642	-1.02093	0.0284833	148.352	153.064	-0.0369933	0.94529
ENSMUSG00000029245	Epha5	Eph receptor A5	2808.48	4834.5	-0.756087	0.00389653	2639.88	4645.16	-0.786527	0.00269272	2891.49	4939.33	-0.731299	0.0205845
ENSMUSG00000040537	Adam22	a disintegrin and metallopeptidase domain 22	3689.43	6299.9	-0.756427	0.000146378	4037.05	6121.22	-0.588287	0.00316484	3503.01	5355.62	-0.592796	0.0144464
ENSMUSG00000026483	Niban1	niban apoptosis regulator 1	44.94	95.659	-0.756695	0.244465	52.4796	171.457	-1.22633	0.0592203	31.8169	80.7292	-0.760739	0.27325
ENSMUSG00000022849	Hspbap1	Hspb associated protein 1	77.9034	139.102	-0.756735	0.0640764	85.034	109.71	-0.330151	0.423041	60.3044	110.631	-0.734531	0.135809
ENSMUSG00000036810	Cnep1r1	CTD nuclear envelope phosphatase 1 regulatory subunit 1	260.628	452.372	-0.756788	0.0101947	271.251	558.119	-0.992748	0.00076694	277.762	383.537	-0.429551	0.231097
ENSMUSG00000074505	Fat3	FAT atypical cadherin 3	3013.58	5178.25	-0.757496	0.00169912	2618.53	6921.08	-1.3604	1.7587e-08	2417.73	4756.46	-0.931168	0.00143319
ENSMUSG00000005371	Fbxo11	F-box protein 11	1642.7	2831.33	-0.758366	0.00320825	1877.91	3322.53	-0.795155	0.00200802	1474.07	2887.86	-0.918797	0.00313645
ENSMUSG00000029422	Rsrc2	arginine/serine-rich coiled-coil 2	874.967	1513.77	-0.758409	0.00654633	1072.77	1432.2	-0.399825	0.152156	793.191	1650.38	-0.989215	0.00329857
ENSMUSG00000002147	Stat6	signal transducer and activator of transcription 6	39.4604	72.8724	-0.758627	0.126696	24.4003	137.597	-2.13039	1.96845e-05	39.5542	47.3161	-0.226385	0.697239
ENSMUSG00000026470	Stx6	syntaxin 6	449.387	781.771	-0.758676	0.0144262	435.266	560.688	-0.344957	0.268015	368.734	607.346	-0.660142	0.0781083
ENSMUSG00000038056	Kmt2c	lysine (K)-specific methyltransferase 2C	3532.9	6101.39	-0.758717	0.00483357	3187.96	5999.62	-0.877913	0.00111762	2941.27	5797.3	-0.92339	0.00440551
ENSMUSG00000049470	Aff4	AF4/FMR2 family, member 4	3949.3	6788.38	-0.758754	0.00145799	4102.68	7429.76	-0.831843	0.000485795	4046.13	6592.81	-0.672917	0.0195775
ENSMUSG00000008859	Rala	v-ral simian leukemia viral oncogene A (ras related)	1379.08	2363.76	-0.759638	0.000331074	1582	2013.8	-0.340329	0.108469	1452.44	2092.89	-0.508329	0.0488174
ENSMUSG00000020672	Sntg2	syntrophin, gamma 2	37.2857	77.9817	-0.759908	0.238794	58.3987	39.4104	0.403431	0.532903	25.2564	57.8321	-0.694981	0.315596
ENSMUSG00000020166	Cnot2	CCR4-NOT transcription complex, subunit 2	558.248	965.049	-0.760188	0.00471873	678.935	975.829	-0.504385	0.0611846	970.227	817.725	0.24109	0.459156
ENSMUSG00000034801	Sos2	SOS Ras/Rho guanine nucleotide exchange factor 2	631.556	1089.26	-0.760227	0.00277029	974.101	1247.31	-0.344363	0.175253	603.12	939.301	-0.5998	0.0525472
ENSMUSG00000027035	Cers6	ceramide synthase 6	1940.37	3339.7	-0.760456	0.00154264	1913.72	3552.15	-0.865915	0.00031462	1819.77	3159.5	-0.758563	0.0091275
ENSMUSG00000007617	Homer1	homer scaffolding protein 1	1731.34	2956.81	-0.76095	8.87394e-06	1737.33	3309.07	-0.915582	9.39206e-08	1453.76	2340.1	-0.671139	0.00144
ENSMUSG00000021816	Ppp3cb	protein phosphatase 3, catalytic subunit, beta isoform	7072.8	12179.6	-0.761163	0.0014589	10225.4	10372.8	-0.020016	0.933312	8069.55	10439	-0.355517	0.218575
ENSMUSG00000034295	Fhod3	formin homology 2 domain containing 3	461.841	806.507	-0.761178	0.0168794	464.94	794.4	-0.733258	0.0216019	437.86	699.816	-0.62168	0.104759
ENSMUSG00000041298	Katnal1	katanin p60 subunit A-like 1	1028.54	1768.73	-0.761267	0.000931895	1283.39	1576.03	-0.287791	0.21153	944.71	1545.39	-0.678514	0.0154851
ENSMUSG00000038665	Dgki	diacylglycerol kinase, iota	331.367	573.927	-0.761301	0.00568487	349.69	418.933	-0.248744	0.369497	362.078	523.811	-0.49491	0.140093
ENSMUSG00000049928	Glp2r	glucagon-like peptide 2 receptor	118.177	211.488	-0.76145	0.0689777	49.1844	269.478	-2.21197	1.69864e-07	46.9621	142.974	-1.34104	0.00785132
ENSMUSG00000022525	Plaat1	phospholipase A and acyltransferase 1	41.5365	83.0536	-0.761503	0.209601	59.3576	33.2663	0.619353	0.310516	112.592	37.3558	1.07595	0.107047
ENSMUSG00000013846	St3gal1	ST3 beta-galactoside alpha-2,3-sialyltransferase 1	758.431	1314.63	-0.761589	0.00681993	972.919	1386.97	-0.489844	0.0820284	872.11	1264.33	-0.503953	0.137874
ENSMUSG00000046667	Rbm12b1	RNA binding motif protein 12 B1	120.387	237.448	-0.76168	0.20717	71.192	104.226	-0.40905	0.499591	60.4981	214.066	-1.22467	0.064886
ENSMUSG00000061143	Maml3	mastermind like transcriptional coactivator 3	420.549	732.995	-0.762026	0.0129867	589.672	1211.42	-0.9885	0.00125177	427.478	583.333	-0.408091	0.270646
ENSMUSG00000036334	Igsf10	immunoglobulin superfamily, member 10	276.139	493.572	-0.762064	0.0616339	250.34	732.723	-1.41023	0.000547201	340.247	642.876	-0.792763	0.0982109
ENSMUSG00000032265	Tent5a	terminal nucleotidyltransferase 5A	68.7109	125.817	-0.763049	0.101712	144.443	164.155	-0.160142	0.730642	69.8297	110.117	-0.527323	0.334082
ENSMUSG00000063808	Gpatch1	G patch domain containing 1	212.852	369.615	-0.763482	0.00607318	196.024	434.947	-1.10366	7.8381e-05	272.238	389.296	-0.468979	0.167129
ENSMUSG00000020664	Dld	dihydrolipoamide dehydrogenase	1158.7	2026.45	-0.764293	0.0157624	1519.6	2372.56	-0.609264	0.0543007	994.588	1602.36	-0.631885	0.0957087
ENSMUSG00000054459	Vsnl1	visinin-like 1	24671.3	43280.9	-0.765837	0.0181708	37409.1	55725.7	-0.543544	0.0936399	25510.4	42010.2	-0.660996	0.0871913
ENSMUSG00000026904	Slc4a10	solute carrier family 4, sodium bicarbonate cotransporter-like, member 10	1432.86	2462.84	-0.765898	0.000113548	1620.37	2562.21	-0.648073	0.00110607	1375.32	2142.01	-0.617655	0.0109075
ENSMUSG00000022789	Dnm1l	dynamin 1-like	2633.23	4563.05	-0.766257	0.00286125	2794.05	5117.57	-0.843619	0.00102969	2391.17	3648.31	-0.577969	0.0625211
ENSMUSG00000035248	Tut7	terminal uridylyl transferase 7	1134.77	1959.31	-0.766555	0.000741405	1154.06	2125.5	-0.858142	0.000161872	1075.31	1897.11	-0.78276	0.00465607
ENSMUSG00000039519	Cyp7b1	cytochrome P450, family 7, subfamily b, polypeptide 1	48.0409	91.1247	-0.76665	0.149778	74.9575	147.07	-0.8166	0.124272	47.7416	53.8918	-0.142642	0.815189
ENSMUSG00000025666	Tmem47	transmembrane protein 47	2372.54	4119.94	-0.766819	0.00430729	2673.28	4932.27	-0.851067	0.00153602	2371.85	3744.93	-0.622078	0.054648
ENSMUSG00000025189	Cnnm1	cyclin M1	443.196	769.565	-0.766825	0.00415947	575.845	797.47	-0.452043	0.0915643	412.267	670.792	-0.660483	0.0428554
ENSMUSG00000014932	Yes1	YES proto-oncogene 1, Src family tyrosine kinase	299.258	523.287	-0.767047	0.0097809	383.18	363.966	0.073135	0.806518	230.129	421.686	-0.811216	0.0251429
ENSMUSG00000033544	Angptl1	angiopoietin-like 1	44.8046	90.9439	-0.767082	0.224238	26.2394	37.9797	-0.375774	0.554258	23.3277	39.3686	-0.443824	0.517802
ENSMUSG00000035236	Scai	suppressor of cancer cell invasion	2843.92	4937.22	-0.768614	0.00287691	3463.81	5999.38	-0.765488	0.00299529	2582.53	4480.83	-0.75337	0.0154961
ENSMUSG00000062040	Zfp27	zinc finger protein 27	236.23	416.321	-0.769282	0.0187808	235.274	531.13	-1.10816	0.000725014	271.687	424.425	-0.583214	0.139022
ENSMUSG00000014813	Stc1	stanniocalcin 1	267.085	470.383	-0.769732	0.0212068	204.351	573.586	-1.40011	2.94034e-05	213.789	359.673	-0.674381	0.0948542
ENSMUSG00000045414	Dipk2a	divergent protein kinase domain 2A	515.519	893.18	-0.770091	0.00136295	306.705	666.546	-1.09057	7.20258e-06	389.877	717.767	-0.84053	0.00448715
ENSMUSG00000067780	Pi15	peptidase inhibitor 15	58.5118	116.46	-0.771158	0.195524	56.8889	135.351	-0.97324	0.102746	54.3927	67.7071	-0.212641	0.74703
ENSMUSG00000079084	Ccdc82	coiled-coil domain containing 82	429.372	761.549	-0.771647	0.0298606	403.504	528.473	-0.361303	0.310807	228.456	574.507	-1.18629	0.00533783
ENSMUSG00000021843	Ktn1	kinectin 1	1481.51	2580.76	-0.771662	0.00338701	1419.71	2684.41	-0.886081	0.000774614	1545.44	2910.43	-0.862069	0.00668111
ENSMUSG00000027568	Ntsr1	neurotensin receptor 1	258.192	463.238	-0.772142	0.0511758	152.829	330.398	-1.00982	0.0112463	217.767	468.833	-0.976385	0.0372747
ENSMUSG00000024640	Psat1	phosphoserine aminotransferase 1	281.615	495.666	-0.772862	0.0145082	341.816	511.059	-0.548094	0.0835342	495.097	818.417	-0.67074	0.0762885
ENSMUSG00000045284	Dcaf12l1	DDB1 and CUL4 associated factor 12-like 1	93.3547	172.796	-0.773117	0.105027	209.938	135.782	0.548531	0.250833	158.883	141.134	0.127797	0.817133
ENSMUSG00000031284	Pak3	p21 (RAC1) activated kinase 3	3881.02	6720.73	-0.773189	0.000392055	5122.08	6875.25	-0.414345	0.0575003	4073.21	5827.81	-0.497251	0.0601265
ENSMUSG00000039599	Fam149b	family with sequence similarity 149, member B	624.615	1086.93	-0.774015	0.00171684	527.606	953.341	-0.825975	0.000864644	464.019	918.892	-0.933978	0.00198567
ENSMUSG00000040481	Bptf	bromodomain PHD finger transcription factor	2100.63	3660.81	-0.775035	0.00213572	2120.55	4107.52	-0.922442	0.000259276	1967.8	3650.72	-0.845708	0.00556452
ENSMUSG00000020354	Sgcd	sarcoglycan, delta (dystrophin-associated glycoprotein)	76.8278	161.335	-0.775302	0.23336	26.229	70.6277	-0.93816	0.150714	49.1699	128.195	-0.841001	0.225735
ENSMUSG00000040043	Rbms2	RNA binding motif, single stranded interacting protein 2	37.8594	71.0371	-0.775428	0.106353	43.842	106.365	-1.1074	0.0210559	71.7231	54.6411	0.322158	0.566052
ENSMUSG00000028382	Ptbp3	polypyrimidine tract binding protein 3	403.287	713.028	-0.775833	0.0167253	264.307	561.014	-1.02345	0.00169519	210.148	706.348	-1.60023	4.42193e-05
ENSMUSG00000022912	Pros1	protein S (alpha)	45.2905	83.9568	-0.775912	0.111593	21.681	78.0281	-1.58115	0.0014132	31.1279	84.4782	-1.13587	0.0471285
ENSMUSG00000028228	Cpne3	copine III	218.397	388.711	-0.776409	0.0310427	116.37	415.589	-1.70573	2.54561e-06	140.778	328.467	-1.08737	0.0121396
ENSMUSG00000020525	Ppm1d	protein phosphatase 1D magnesium-dependent, delta isoform	242.255	437.388	-0.776495	0.0532208	274.828	427.567	-0.579793	0.149526	206.155	433.483	-0.92843	0.0506088
ENSMUSG00000027082	Tfpi	tissue factor pathway inhibitor	71.6556	142.954	-0.777779	0.182566	103.517	312.752	-1.27647	0.0285211	31.6233	126.653	-1.31903	0.0423262
ENSMUSG00000022262	Dnah5	dynein, axonemal, heavy chain 5	216.562	385.814	-0.778161	0.0256402	140.939	248.9	-0.766246	0.0296889	136.501	303.513	-1.03549	0.0141766
ENSMUSG00000029821	Gsdme	gasdermin E	829.005	1475.49	-0.778198	0.0251163	977.541	1750.48	-0.786924	0.023563	800.982	1045.43	-0.344378	0.405645
ENSMUSG00000085007	Smim43	small integral membrane protein 43	40.234	86.0496	-0.778348	0.236495	33.3822	42.829	-0.245462	0.709811	23.9136	43.4818	-0.485827	0.487263
ENSMUSG00000068566	Myadm	myeloid-associated differentiation marker	1037.29	1838.17	-0.778519	0.0182416	1043.54	1698.49	-0.6622	0.0448383	1081.07	1703.3	-0.601342	0.12677
ENSMUSG00000027358	Bmp2	bone morphogenetic protein 2	103.024	184.675	-0.778825	0.038563	89.709	211.643	-1.14148	0.00255284	126.214	159.446	-0.287689	0.524919
ENSMUSG00000051951	Xkr4	X-linked Kx blood group related 4	2597.54	4544.7	-0.779169	0.00268064	2904.34	5246.61	-0.823857	0.00150547	2592.15	3864.15	-0.545896	0.0813513
ENSMUSG00000061455	Stx17	syntaxin 17	575.104	1011.09	-0.779623	0.00630783	643.024	1096.58	-0.73669	0.00993586	532.101	823.296	-0.5846	0.0907464
ENSMUSG00000025878	Uimc1	ubiquitin interaction motif containing 1	169.256	309.922	-0.779651	0.0734946	176.988	432.574	-1.15568	0.00800642	109.663	227.538	-0.878777	0.0868662
ENSMUSG00000028560	Usp1	ubiquitin specific peptidase 1	166.474	299.477	-0.780299	0.0396335	123.61	388.432	-1.52613	6.06272e-05	139.652	262.238	-0.794971	0.0798801
ENSMUSG00000025777	Gdap1	ganglioside-induced differentiation-associated-protein 1	3163.8	5516.9	-0.781457	0.000525382	4346.55	5169.3	-0.243563	0.279993	3554.32	6143.75	-0.758007	0.00549504
ENSMUSG00000043467	Zbtb37	zinc finger and BTB domain containing 37	707.702	1239.3	-0.781758	0.00199006	663.129	1326.29	-0.9667	0.000135901	674.275	1120.19	-0.692993	0.0242241
ENSMUSG00000028675	Pnrc2	proline-rich nuclear receptor coactivator 2	305.862	541.368	-0.781858	0.0105602	283.708	705.256	-1.25004	4.48032e-05	161.415	618.745	-1.79233	1.50761e-06
ENSMUSG00000087403	Kantr	Kdm5c adjacent non-coding transcript	852.469	1500.84	-0.78219	0.00600578	1106.96	1478.44	-0.399462	0.160891	744.809	1469.73	-0.920653	0.00735422
ENSMUSG00000053580	Tanc2	tetratricopeptide repeat, ankyrin repeat and coiled-coil containing 2	5716.97	9938.75	-0.783443	3.54318e-05	5297.85	11885.9	-1.14455	1.54716e-09	5711.72	8680.96	-0.586884	0.0108745
ENSMUSG00000033209	Ttc28	tetratricopeptide repeat domain 28	1460.09	2579.34	-0.783944	0.00766597	2277.12	2151.09	0.0785825	0.789364	1587.5	1948.89	-0.275154	0.43614
ENSMUSG00000044201	Cdc25c	cell division cycle 25C	25.8908	57.1093	-0.784024	0.238497	25.4635	45.4643	-0.560118	0.400686	11.8688	49.3935	-1.09638	0.118873
ENSMUSG00000036501	Fam13b	family with sequence similarity 13, member B	1133	2000.35	-0.784556	0.00655185	1125.97	2401.84	-1.04634	0.000290051	854.899	2178.71	-1.2609	0.000284984
ENSMUSG00000030788	Rnf141	ring finger protein 141	707.038	1233.72	-0.784567	0.000254178	1048.42	1277.85	-0.278044	0.195151	766.545	1104.97	-0.507465	0.053496
ENSMUSG00000021745	Ptprg	protein tyrosine phosphatase, receptor type, G	1712.45	2985.36	-0.784591	0.000139811	1977.99	3337.28	-0.738783	0.000338349	1941.77	2925.7	-0.571529	0.0226985
ENSMUSG00000024269	Tpgs2	tubulin polyglutamylase complex subunit 2	1004.6	1776.22	-0.784622	0.00843576	1044.01	1985.8	-0.884976	0.00298653	940.936	1577.04	-0.691286	0.0536103
ENSMUSG00000044098	Rsbn1	rosbin, round spermatid basic protein 1	752.05	1325.72	-0.785101	0.00494033	823.016	1120.92	-0.427808	0.126362	657.241	932.47	-0.467774	0.166838
ENSMUSG00000038417	Fig4	FIG4 phosphoinositide 5-phosphatase	188.192	333.16	-0.78511	0.00766238	193.505	288.43	-0.551875	0.0627672	258.845	252.236	0.0361777	0.919985
ENSMUSG00000061175	Fnip2	folliculin interacting protein 2	366.618	655.929	-0.785292	0.0222377	321.905	779.198	-1.19361	0.000521626	390.827	451.479	-0.186488	0.65068
ENSMUSG00000020646	Mboat2	membrane bound O-acyltransferase domain containing 2	523.698	918.213	-0.785835	0.0012995	449.932	808.762	-0.819779	0.000844018	509.238	806.336	-0.629812	0.0350323
ENSMUSG00000040102	Klhl42	kelch-like 42	583.204	1027	-0.786147	0.00358059	833.563	1018.13	-0.278253	0.302952	637.301	823.727	-0.348019	0.288017
ENSMUSG00000024146	Cript	cysteine-rich PDZ-binding protein	607.765	1069.32	-0.78637	0.00313607	688.327	1025.54	-0.556017	0.0370835	574.029	718.15	-0.301878	0.351743
ENSMUSG00000035367	Rmi1	RecQ mediated genome instability 1	121.072	223.427	-0.786851	0.0746154	85.2725	197.697	-1.07895	0.0150802	64.4862	200.313	-1.3498	0.00967277
ENSMUSG00000031200	Mtcp1	mature T cell proliferation 1	63.4585	135.777	-0.786879	0.222386	63.7082	70.7189	-0.10551	0.870306	52.4237	103.391	-0.591355	0.392131
ENSMUSG00000032024	Clmp	CXADR-like membrane protein	1645.03	2869.07	-0.787383	5.14726e-05	1983.05	2498.28	-0.326915	0.0932971	1819.85	2334.2	-0.34576	0.145623
ENSMUSG00000003974	Grm3	glutamate receptor, metabotropic 3	2439.21	4283.23	-0.787491	0.00120655	2908.73	4324.83	-0.55482	0.0226149	3287.72	3913.89	-0.238693	0.417048
ENSMUSG00000056014	A430033K04Rik	RIKEN cDNA A430033K04 gene	183.671	332.675	-0.787746	0.039698	217.736	579.144	-1.30158	0.000668084	209.788	344.744	-0.625911	0.169064
ENSMUSG00000060260	Pwwp2b	PWWP domain containing 2B	16.1295	34.4181	-0.788103	0.206978	35.2122	25.2396	0.354229	0.571639	61.3857	33.2218	0.595206	0.38045
ENSMUSG00000073563	Csnk1g3	casein kinase 1, gamma 3	739.249	1301.45	-0.788142	0.00223469	872.077	1457.63	-0.715314	0.00556189	833.155	1174.08	-0.4664	0.135847
ENSMUSG00000037286	Stag1	stromal antigen 1	842.832	1487.21	-0.788153	0.00348757	1078.44	1315.11	-0.275007	0.308723	603.633	1252.54	-0.989655	0.0024935
ENSMUSG00000017697	Ada	adenosine deaminase	22.5109	58.1818	-0.788203	0.260739	20.0343	42.3922	-0.595844	0.395552	25.3193	76.9388	-0.796767	0.260791
ENSMUSG00000052397	Ezr	ezrin	90.3211	165.517	-0.788284	0.0591574	92.3837	152.648	-0.651549	0.120745	34.417	146.638	-1.76493	0.000483217
ENSMUSG00000025665	Rps6ka6	ribosomal protein S6 kinase polypeptide 6	235.301	424.016	-0.788511	0.0307552	347.605	376.419	-0.105102	0.773756	244.615	562.041	-1.06687	0.0141046
ENSMUSG00000044349	Snhg11	small nucleolar RNA host gene 11	24062.4	43143.9	-0.788871	0.0235297	18063.4	35226.2	-0.901486	0.00965736	12957.7	30721.4	-1.12631	0.00643994
ENSMUSG00000028890	Mtf1	metal response element binding transcription factor 1	245.282	443.452	-0.789461	0.037814	277.586	449.266	-0.639696	0.0929081	289.138	443.598	-0.549462	0.223279
ENSMUSG00000021258	Ccnk	cyclin K	349.75	617.529	-0.789725	0.00318429	596.7	842.883	-0.48013	0.0723641	575.556	742.373	-0.340658	0.293279
ENSMUSG00000032540	Abhd5	abhydrolase domain containing 5	318.654	559.33	-0.789745	0.000525556	302.926	655.711	-1.08411	2.13404e-06	334.556	488.32	-0.517607	0.0664872
ENSMUSG00000038301	Snx10	sorting nexin 10	994.452	1755.94	-0.789811	0.00326939	1258.46	2187.27	-0.768278	0.00422496	1125.73	1406.25	-0.301909	0.352434
ENSMUSG00000007613	Tgfbr1	transforming growth factor, beta receptor I	389.995	695.517	-0.789942	0.0119527	357.826	936.568	-1.31623	2.87146e-05	310.268	577.767	-0.823573	0.0300817
ENSMUSG00000024070	Prkd3	protein kinase D3	188.666	345.675	-0.790519	0.0582486	147.014	494.416	-1.58329	0.000152577	116.666	287.256	-1.10708	0.0250482
ENSMUSG00000047976	Kcna1	potassium voltage-gated channel, shaker-related subfamily, member 1	130.624	233.849	-0.790963	0.0188964	207.257	351.397	-0.717704	0.0325586	157.684	248.275	-0.608013	0.135236
ENSMUSG00000040943	Tet2	tet methylcytosine dioxygenase 2	2208.78	3925.07	-0.791293	0.00772348	2077.63	4539.51	-1.07558	0.000294919	1766.2	4150.48	-1.1473	0.00128436
ENSMUSG00000031488	Rab11fip1	RAB11 family interacting protein 1 (class I)	14.9352	37.4424	-0.791308	0.252987	17.2869	40.3442	-0.744742	0.282327	9.63837	55.455	-1.22578	0.0840705
ENSMUSG00000022533	Atp13a3	ATPase type 13A3	951.174	1669.09	-0.791356	0.00027626	918.642	1402.34	-0.594713	0.00645565	959.135	1198.61	-0.305321	0.25174
ENSMUSG00000071757	Zhx2	zinc fingers and homeoboxes 2	218.207	396.36	-0.791419	0.040671	286.692	500.915	-0.738543	0.0561151	225.608	665.282	-1.37418	0.00266436
ENSMUSG00000029629	Phf14	PHD finger protein 14	2944.1	5220.69	-0.79195	0.00527429	3427.3	5377.4	-0.622889	0.0282562	2143.68	4106.88	-0.877874	0.0101205
ENSMUSG00000021098	4930447C04Rik	RIKEN cDNA 4930447C04 gene	228.818	419.958	-0.792399	0.0580951	191.824	330.454	-0.707581	0.0917879	50.1657	308.461	-2.19746	1.12852e-05
ENSMUSG00000027695	Pld1	phospholipase D1	109.01	200.689	-0.792836	0.0604241	72.6617	180.672	-1.18558	0.00533526	83.7904	204.726	-1.08662	0.0299732
ENSMUSG00000022765	Snap29	synaptosomal-associated protein 29	283.665	512.233	-0.793083	0.0292399	481.365	714.693	-0.530248	0.14446	386.804	438.736	-0.163032	0.706711
ENSMUSG00000022064	Pibf1	progesterone immunomodulatory binding factor 1	165.028	300.617	-0.793129	0.0433925	194.327	378.622	-0.885829	0.0241444	167.873	267.635	-0.58227	0.212363
ENSMUSG00000029088	Kcnip4	Kv channel interacting protein 4	690.871	1223.86	-0.79338	0.00391292	773.341	1514.39	-0.932795	0.000697707	502.095	1041.88	-0.986828	0.00310269
ENSMUSG00000007653	Gabrb2	gamma-aminobutyric acid (GABA) A receptor, subunit beta 2	1105.69	1935.93	-0.793528	4.68001e-05	935.213	1751.27	-0.887463	5.75365e-06	1126.95	1436.88	-0.338561	0.157211
ENSMUSG00000043557	Mdga1	MAM domain containing glycosylphosphatidylinositol anchor 1	621.769	1125.07	-0.793749	0.031591	435.863	867.259	-0.917914	0.0131409	617.964	895.193	-0.481224	0.272101
ENSMUSG00000025314	Ptprj	protein tyrosine phosphatase, receptor type, J	910.226	1612.07	-0.794139	0.00330019	844.996	2177.95	-1.31508	1.15824e-06	963.557	1859.24	-0.893521	0.00617826
ENSMUSG00000027858	Tspan2	tetraspanin 2	840.581	1486.15	-0.79431	0.00214138	1132.65	1395	-0.289998	0.262869	780.055	1335.93	-0.733832	0.0193908
ENSMUSG00000016018	Mtrex	Mtr4 exosome RNA helicase	694.565	1235.79	-0.794853	0.00632371	981.237	1197.41	-0.273797	0.347276	868.508	1185.47	-0.415126	0.236366
ENSMUSG00000041570	Camsap2	calmodulin regulated spectrin-associated protein family, member 2	3918.17	6900.88	-0.795872	0.000342429	4569.19	8365.72	-0.850659	0.00012974	4224.14	7172.98	-0.734502	0.00638247
ENSMUSG00000079157	Fam155a	family with sequence similarity 155, member A	1633.73	2866.94	-0.795977	6.11036e-05	1957.96	2311.83	-0.234672	0.238211	1509.36	2660.44	-0.791375	0.00109992
ENSMUSG00000040260	Daam2	dishevelled associated activator of morphogenesis 2	261.173	478.403	-0.796218	0.0456607	223.439	628.777	-1.36447	0.000624991	178.537	566.456	-1.45125	0.00208417
ENSMUSG00000039033	Tasp1	taspase, threonine aspartase 1	215.231	400.432	-0.79628	0.073089	298.6	312.632	-0.0579289	0.896435	258.332	439.891	-0.645798	0.212405
ENSMUSG00000022119	Rbm26	RNA binding motif protein 26	1818.06	3221.27	-0.796847	0.00203748	1650.15	3684.36	-1.11898	1.49897e-05	1343.92	3015.92	-1.10392	0.000408716
ENSMUSG00000038371	Sbf2	SET binding factor 2	2131.14	3754.56	-0.797133	0.000268794	2293.13	3497.12	-0.594058	0.0066733	1887.21	3210.67	-0.735881	0.00566558
ENSMUSG00000035759	Bbs10	Bardet-Biedl syndrome 10 (human)	47.621	96.4323	-0.79714	0.175673	83.523	38.763	0.85662	0.148099	45.9437	67.0431	-0.375626	0.565952
ENSMUSG00000050600	Zfp831	zinc finger protein 831	25.2676	54.6354	-0.797663	0.214333	13.006	48.9528	-1.30876	0.0425948	20.0563	81.4371	-1.27466	0.0649518
ENSMUSG00000039934	Gsap	gamma-secretase activating protein	159.704	299.189	-0.797776	0.0876226	81.8076	242.05	-1.36386	0.00368995	87.3813	256.217	-1.25973	0.0207189
ENSMUSG00000062127	Cttnbp2nl	CTTNBP2 N-terminal like	932.911	1655.71	-0.797814	0.00228707	954.748	1634.39	-0.747409	0.00432504	933.782	1310.99	-0.460553	0.146285
ENSMUSG00000041329	Atp1b2	ATPase, Na+/K+ transporting, beta 2 polypeptide	3305.17	5822.76	-0.79784	0.000215638	4420.2	6221.31	-0.481189	0.0256755	4130.74	4988.57	-0.262283	0.316129
ENSMUSG00000031652	N4bp1	NEDD4 binding protein 1	894.324	1584.96	-0.798005	0.00156142	1102.03	1639.56	-0.554098	0.0282062	967.18	1688.77	-0.76282	0.0125911
ENSMUSG00000025019	Lcor	ligand dependent nuclear receptor corepressor	502.956	900.433	-0.79803	0.0101046	348.71	963.92	-1.39114	7.80889e-06	355.234	822.763	-1.11854	0.00280798
ENSMUSG00000095930	Nim1k	NIM1 serine/threonine protein kinase	161.056	294.902	-0.798259	0.0414299	181.855	218.51	-0.23949	0.542628	159.059	287.237	-0.755284	0.104692
ENSMUSG00000046269	Usp27x	ubiquitin specific peptidase 27, X chromosome	198.585	367.56	-0.798446	0.0607197	260.334	332.739	-0.319599	0.453475	315.471	407.868	-0.31601	0.526166
ENSMUSG00000022867	Usp25	ubiquitin specific peptidase 25	570.439	1008.31	-0.79863	0.00066595	576.285	1042.42	-0.83012	0.000418719	581.487	955.046	-0.6786	0.018016
ENSMUSG00000028035	Dnajb4	DnaJ heat shock protein family (Hsp40) member B4	740.367	1319.87	-0.799032	0.00504568	1029.66	1057.93	-0.0369603	0.896958	944.621	955.157	-0.0132618	0.969252
ENSMUSG00000059482	2610301B20Rik	RIKEN cDNA 2610301B20 gene	124.867	229.762	-0.799072	0.0511143	160.815	167.348	-0.0487929	0.905654	107.045	241.717	-1.00896	0.0379375
ENSMUSG00000073102	Drc1	dynein regulatory complex subunit 1	101.573	189.981	-0.799321	0.0760381	150.956	159.777	-0.070896	0.875265	114.81	212.394	-0.733481	0.16366
ENSMUSG00000109901	Chmp1b	charged multivesicular body protein 1B	159.574	287.301	-0.800532	0.0115426	118.463	221.025	-0.855215	0.00772793	163.844	269.5	-0.661474	0.086627
ENSMUSG00000049313	Sorl1	sortilin-related receptor, LDLR class A repeats-containing	1114.42	1962.2	-0.800712	2.80671e-05	1064.48	2411.03	-1.15691	1.51061e-09	1314.61	1916.65	-0.525217	0.0247655
ENSMUSG00000033361	Prrg3	proline rich Gla (G-carboxyglutamic acid) 3 (transmembrane)	818.455	1463.35	-0.800721	0.00580736	1055.2	1563.33	-0.542485	0.0617658	879.539	1350.88	-0.578518	0.0980097
ENSMUSG00000021065	Fut8	fucosyltransferase 8	761.387	1350.57	-0.800755	0.00131983	842.241	1152.56	-0.437798	0.0798431	728.117	1204.28	-0.688725	0.0231422
ENSMUSG00000022324	Matn2	matrilin 2	122.868	227.784	-0.801495	0.057719	75.5967	258.668	-1.5958	0.00017197	102.693	256.561	-1.12528	0.0241079
ENSMUSG00000029190	D5Ertd579e	DNA segment, Chr 5, ERATO Doi 579, expressed	1287.09	2289.29	-0.801829	0.00206756	1395.95	2858.05	-0.997703	0.000127314	1142.24	1918.9	-0.708461	0.0245166
ENSMUSG00000024991	Eif3a	eukaryotic translation initiation factor 3, subunit A	2951.01	5300.91	-0.801858	0.0100425	2859.66	7301.67	-1.28408	3.75413e-05	2362.24	6156.19	-1.27754	0.000604579
ENSMUSG00000028496	Mllt3	myeloid/lymphoid or mixed-lineage leukemia; translocated to, 3	1283.18	2285.47	-0.802177	0.00259064	1701.88	2596.44	-0.586831	0.0275626	1295.71	2206.12	-0.722732	0.0246009
ENSMUSG00000078546	Zfp995	zinc finger protein 995	43.6815	88.023	-0.802221	0.167053	39.2306	50.3366	-0.27499	0.638018	33.2954	54.8762	-0.481704	0.458894
ENSMUSG00000026235	Epha4	Eph receptor A4	2062.03	3652.04	-0.802559	0.000423896	1488.57	3626.41	-1.2506	4.16809e-08	1898.93	3356	-0.788813	0.00431365
ENSMUSG00000040003	Magi2	membrane associated guanylate kinase, WW and PDZ domain containing 2	1498.66	2636.19	-0.802643	3.03535e-06	1405.82	2707.6	-0.931908	6.40067e-08	1559.23	2393.7	-0.600862	0.00440737
ENSMUSG00000022507	1810013L24Rik	RIKEN cDNA 1810013L24 gene	793.252	1424.44	-0.802709	0.00895787	956.642	1403.95	-0.526153	0.086926	815.551	1819.33	-1.07019	0.00366913
ENSMUSG00000015149	Sirt2	sirtuin 2	921.322	1649.35	-0.802784	0.00601885	1336.13	1242.76	0.100073	0.732392	1138.67	1649.46	-0.501941	0.153206
ENSMUSG00000033016	Nfatc1	nuclear factor of activated T cells, cytoplasmic, calcineurin dependent 1	23.2551	52.4953	-0.803116	0.220573	23.7953	32.1971	-0.289014	0.660378	91.9101	52.0288	0.520563	0.454858
ENSMUSG00000028871	Rspo1	R-spondin 1	47.1131	118.998	-0.803203	0.248556	31.6093	123.096	-1.13513	0.103087	35.6064	142.416	-0.978181	0.167995
ENSMUSG00000034640	Tiparp	TCDD-inducible poly(ADP-ribose) polymerase	183.999	330.94	-0.803313	0.0102671	151.619	288.558	-0.879352	0.005337	176.385	326.86	-0.811705	0.033046
ENSMUSG00000022124	Fbxl3	F-box and leucine-rich repeat protein 3	594.48	1061.82	-0.803403	0.0035935	601.191	1198.86	-0.95564	0.000542254	565.296	1036.57	-0.822694	0.0138112
ENSMUSG00000056679	Gpr173	G-protein coupled receptor 173	504.842	901.206	-0.803708	0.00417895	464.875	829.492	-0.800224	0.00446932	531.558	648.688	-0.269641	0.428609
ENSMUSG00000021594	Srd5a1	steroid 5 alpha-reductase 1	274.56	501.655	-0.80386	0.0343284	341.074	446.752	-0.360622	0.34328	302.498	298.415	0.0195356	0.965569
ENSMUSG00000043621	Ubxn10	UBX domain protein 10	14.4394	32.7905	-0.805146	0.220309	35.7677	12.1078	1.04082	0.115244	73.9712	13.9444	1.42035	0.0421766
ENSMUSG00000041702	Btbd7	BTB (POZ) domain containing 7	565.647	1009.31	-0.805389	0.00202106	538.555	743.442	-0.446644	0.0884241	555.195	806.7	-0.509265	0.108909
ENSMUSG00000027227	Sord	sorbitol dehydrogenase	31.2294	62.7374	-0.805556	0.160482	76.1473	20.0637	1.50748	0.00952299	38.3195	40.5906	-0.0875761	0.892057
ENSMUSG00000047881	Rell1	RELT-like 1	81.3626	147.742	-0.805778	0.0220916	91.3051	113.633	-0.29392	0.409381	71.5874	149.658	-0.963562	0.0252632
ENSMUSG00000036814	Slc6a20a	solute carrier family 6 (neurotransmitter transporter), member 20A	92.6968	196.161	-0.805778	0.193788	105.649	156.482	-0.420323	0.498287	58.3306	216.166	-1.21755	0.0711045
ENSMUSG00000031202	Rab39b	RAB39B, member RAS oncogene family	941.054	1679.86	-0.806182	0.00240875	1001.7	1696.28	-0.732899	0.0058596	652.913	1487.83	-1.11967	0.00051023
ENSMUSG00000037996	Slc24a2	solute carrier family 24 (sodium/potassium/calcium exchanger), member 2	3269.89	5832.95	-0.806193	0.00190047	3663.19	7445.22	-0.987935	0.000141748	3340.44	5039.83	-0.561937	0.0727098
ENSMUSG00000057637	Prdm2	PR domain containing 2, with ZNF domain	807.772	1436.33	-0.806348	0.000720281	628.289	1604.96	-1.31334	3.94471e-08	900.061	1468.73	-0.673018	0.0202579
ENSMUSG00000005299	Letm1	leucine zipper-EF-hand containing transmembrane protein 1	618.191	1103.34	-0.806873	0.00175632	836.124	1432.21	-0.749793	0.00363377	686.954	1331.26	-0.90252	0.00388429
ENSMUSG00000049728	Zfp668	zinc finger protein 668	181.712	327.358	-0.80771	0.00908821	310.321	350.246	-0.165097	0.593811	293.244	209.612	0.441211	0.242599
ENSMUSG00000074925	Ptar1	protein prenyltransferase alpha subunit repeat containing 1	923.089	1647.88	-0.807715	0.00154336	769.525	1495.26	-0.92689	0.000289812	767.173	1359.41	-0.782591	0.0115477
ENSMUSG00000034636	Zyg11b	zyg-ll family member B, cell cycle regulator	5290.02	9431.59	-0.808064	0.00108956	5964.83	10749.1	-0.823078	0.000879144	6130.1	7647.59	-0.303861	0.308991
ENSMUSG00000037940	Inpp4b	inositol polyphosphate-4-phosphatase, type II	158.78	292.092	-0.808097	0.0346615	141.67	328.206	-1.11782	0.00358049	114.539	261.938	-1.04609	0.0224767
ENSMUSG00000052544	St6galnac3	ST6 (alpha-N-acetyl-neuraminyl-2,3-beta-galactosyl-1,3)-N-acetylgalactosaminide alpha-2,6-sialyltransferase 3	352.414	646.805	-0.808122	0.033825	364.704	899.377	-1.20082	0.00161914	255.921	571.51	-1.01801	0.0244187
ENSMUSG00000050945	Zfp438	zinc finger protein 438	86.6389	168.416	-0.808938	0.117294	81.6097	127.648	-0.538446	0.299053	137.431	106.027	0.292896	0.620283
ENSMUSG00000012640	Zfp715	zinc finger protein 715	291.549	528.626	-0.808998	0.0138157	231.651	612.79	-1.32552	5.77977e-05	201.352	424.339	-0.977659	0.0139487
ENSMUSG00000021376	Tpmt	thiopurine methyltransferase	80.9083	150.826	-0.80931	0.0546864	60.3762	157.249	-1.24857	0.00325371	65.4996	155.12	-1.06893	0.0330669
ENSMUSG00000070532	Ccdc190	coiled-coil domain containing 190	21.0401	52.1326	-0.809531	0.242192	15.6096	27.7996	-0.482136	0.486947	28.0324	58.7751	-0.572209	0.419975
ENSMUSG00000041220	Elovl6	ELOVL family member 6, elongation of long chain fatty acids (yeast)	1915.07	3418.71	-0.809662	0.00113348	2142.75	4034.83	-0.883755	0.000382351	1742.25	2759.33	-0.631066	0.0360921
ENSMUSG00000042444	Mindy2	MINDY lysine 48 deubiquitinase 2	1549.79	2761.07	-0.809735	0.00056842	1860.93	2568.65	-0.451912	0.0546597	1745.47	2839.29	-0.670721	0.0185356
ENSMUSG00000031871	Cdh5	cadherin 5	145.583	282.41	-0.809745	0.107387	187.599	319.066	-0.651974	0.195046	119.329	438.671	-1.48706	0.00983121
ENSMUSG00000051977	Prdm9	PR domain containing 9	28.8441	61.4688	-0.80996	0.19949	33.5146	16.6858	0.69701	0.274371	35.7824	41.6604	-0.123739	0.856636
ENSMUSG00000022521	Crebbp	CREB binding protein	3809.13	6814.18	-0.810068	0.00180056	3885.9	7297.87	-0.877677	0.000722583	4188.27	7812.38	-0.852505	0.00642145
ENSMUSG00000023892	Zfp51	zinc finger protein 51	130.862	340.778	-0.810351	0.248424	112.655	233.195	-0.588007	0.402372	80.6625	293.829	-0.832353	0.23994
ENSMUSG00000024614	Tmx3	thioredoxin-related transmembrane protein 3	792.701	1427.95	-0.810389	0.00557086	739.605	1588.9	-1.05411	0.000316281	454.237	1174.3	-1.27484	0.000311232
ENSMUSG00000039899	Fgl2	fibrinogen-like protein 2	14.8926	35.8839	-0.811328	0.221753	65.3541	37.4827	0.567286	0.392505	30.195	55.0907	-0.506923	0.469556
ENSMUSG00000022159	Rab2b	RAB2B, member RAS oncogene family	798.003	1448.66	-0.811403	0.0135919	1735.98	1536.34	0.167078	0.611244	842.955	932.603	-0.133007	0.735407
ENSMUSG00000022012	Enox1	ecto-NOX disulfide-thiol exchanger 1	433.472	786.778	-0.811666	0.01257	584.104	817.22	-0.457136	0.160115	471.404	703.11	-0.523393	0.179925
ENSMUSG00000034663	Bmp2k	BMP2 inducible kinase	223.006	410.29	-0.811973	0.0314982	297.508	323.224	-0.109588	0.772216	190.524	414.743	-0.990601	0.0276312
ENSMUSG00000073565	Prr16	proline rich 16	140.941	255.932	-0.812391	0.0106619	253.26	367.452	-0.508583	0.108409	107.023	219.913	-0.945636	0.0156799
ENSMUSG00000019947	Arid5b	AT rich interactive domain 5B (MRF1-like)	645.929	1156.14	-0.812676	0.00160232	559.134	1240.05	-1.11086	1.68642e-05	622.955	1131.07	-0.814763	0.0092128
ENSMUSG00000038174	Fam126b	family with sequence similarity 126, member B	880.468	1584.69	-0.813088	0.00367997	1233.94	1906.05	-0.601886	0.0315488	845.137	1261.67	-0.541346	0.109444
ENSMUSG00000025199	Chuk	conserved helix-loop-helix ubiquitous kinase	513.424	932.572	-0.813386	0.0111657	357.767	850.517	-1.18179	0.000238518	304.952	740.897	-1.1719	0.00243446
ENSMUSG00000040037	Negr1	neuronal growth regulator 1	4688.52	8373.62	-0.813759	0.000449472	6178.13	9454.75	-0.597016	0.0100428	5018.66	7855.43	-0.619556	0.0272352
ENSMUSG00000062184	Hs6st2	heparan sulfate 6-O-sulfotransferase 2	929.229	1678.24	-0.8144	0.00546464	859.314	2453.08	-1.4452	8.28796e-07	1066.3	1918.27	-0.789109	0.0251011
ENSMUSG00000050875	Minar2	membrane integral NOTCH2 associated receptor 2	733.682	1325.99	-0.814553	0.00598902	927.202	1159.87	-0.307985	0.29933	803.501	814.235	-0.0126276	0.971833
ENSMUSG00000040351	Ankib1	ankyrin repeat and IBR domain containing 1	1148.91	2046.6	-0.814557	0.000127315	1240.15	1813.86	-0.535727	0.0119195	868.468	1665.98	-0.902876	0.000522993
ENSMUSG00000020078	Vps26a	VPS26 retromer complex component A	404.372	726.545	-0.814592	0.00226308	608.81	812.372	-0.399485	0.1343	459.535	620.737	-0.410764	0.206148
ENSMUSG00000040586	Ofd1	OFD1, centriole and centriolar satellite protein	241.981	453.665	-0.814687	0.0580992	186.614	658.253	-1.63369	0.000147294	181.733	411.87	-0.994551	0.0487142
ENSMUSG00000019774	Mtrf1l	mitochondrial translational release factor 1-like	67.048	138.052	-0.814915	0.165294	87.466	139.487	-0.530722	0.366601	63.7243	70.7482	-0.09997	0.878263
ENSMUSG00000021071	Trim9	tripartite motif-containing 9	3489	6250.02	-0.815073	0.000902471	3335.24	7657.55	-1.16217	2.22837e-06	3619.03	5178.4	-0.492378	0.0970885
ENSMUSG00000041817	Fam169a	family with sequence similarity 169, member A	601.329	1087.79	-0.815128	0.00668263	893.215	1114.23	-0.305599	0.309418	572.97	900.986	-0.604802	0.0950737
ENSMUSG00000027188	Pamr1	peptidase domain containing associated with muscle regeneration 1	47.0807	109.337	-0.815134	0.220399	66.5272	97.6299	-0.375416	0.57269	43.7359	107.505	-0.733812	0.295468
ENSMUSG00000036019	Tmtc2	transmembrane and tetratricopeptide repeat containing 2	145.815	265.932	-0.815286	0.0156493	183.194	350.772	-0.879625	0.0090954	148.533	217.665	-0.500874	0.221363
ENSMUSG00000046605	B3gntl1	UDP-GlcNAc:betaGal beta-1,3-N-acetylglucosaminyltransferase-like 1	72.2871	144.977	-0.815423	0.144299	66.1136	118.224	-0.671884	0.23037	49.688	138.455	-1.07186	0.0883189
ENSMUSG00000014164	Klhl3	kelch-like 3	313.684	567.657	-0.81547	0.00673475	430.886	528.143	-0.279173	0.354498	213.96	492.584	-1.11567	0.00233926
ENSMUSG00000025323	Sp4	trans-acting transcription factor 4	538.717	978.41	-0.815844	0.00994948	668.017	1094.02	-0.674623	0.0331425	456.219	931.997	-0.944822	0.0130147
ENSMUSG00000040552	C3ar1	complement component 3a receptor 1	14.9895	49.3877	-0.81686	0.249641	35.2237	51.609	-0.290051	0.682704	6.71392	59.0748	-1.0169	0.142621
ENSMUSG00000102206	Pcdha11	protocadherin alpha 11	87.8308	164.42	-0.817137	0.0510553	53.2483	194.586	-1.68726	6.43577e-05	50.8597	153.663	-1.35231	0.00706515
ENSMUSG00000037605	Adgrl3	adhesion G protein-coupled receptor L3	2879.73	5125.21	-0.817358	9.6627e-06	2862.78	5213	-0.849481	4.34696e-06	2859.53	5455.65	-0.906364	5.69214e-05
ENSMUSG00000047648	Fbxo30	F-box protein 30	132.862	249.644	-0.817614	0.0528317	152.265	250.324	-0.64417	0.12791	171.546	268.663	-0.547991	0.269898
ENSMUSG00000035805	Mlc1	megalencephalic leukoencephalopathy with subcortical cysts 1 homolog (human)	62.3787	123.588	-0.817668	0.125908	66.6339	67.6017	-0.0151001	0.9776	103.296	140.664	-0.359447	0.552888
ENSMUSG00000027109	Sp3	trans-acting transcription factor 3	706.754	1261.29	-0.817671	9.30952e-05	864.569	1318.48	-0.59587	0.00446146	799.232	1556.02	-0.927591	0.000285375
ENSMUSG00000002341	Ncan	neurocan	11376.6	20714.9	-0.818355	0.010192	11828.2	26380.3	-1.09572	0.000581831	13515.6	26137.3	-0.877809	0.020909
ENSMUSG00000039621	Prex1	phosphatidylinositol-3,4,5-trisphosphate-dependent Rac exchange factor 1	334.297	628.729	-0.818691	0.0564228	259.353	512.27	-0.880428	0.0406581	352.229	726.231	-0.895348	0.074366
ENSMUSG00000047446	Arl4a	ADP-ribosylation factor-like 4A	801.827	1440.94	-0.818867	0.000986657	945.959	1405.22	-0.552904	0.0263314	705.921	1229.99	-0.760038	0.0119904
ENSMUSG00000028224	Nbn	nibrin	125.589	238.181	-0.819004	0.0644198	255.587	382.396	-0.520031	0.239182	161.757	313.641	-0.79573	0.123783
ENSMUSG00000022076	Klhl1	kelch-like 1	238.063	440.427	-0.819153	0.0292608	282.305	446.315	-0.608854	0.105667	186.798	290.253	-0.554462	0.217489
ENSMUSG00000030660	Pik3c2a	phosphatidylinositol-4-phosphate 3-kinase catalytic subunit type 2 alpha	582.007	1058.65	-0.819435	0.00775854	482.429	1175.18	-1.22221	7.37303e-05	351.778	969.867	-1.34797	0.000285319
ENSMUSG00000059203	Il1rapl2	interleukin 1 receptor accessory protein-like 2	190.038	358.319	-0.819551	0.0623601	78.8732	298.147	-1.704	0.000119371	117.576	310.474	-1.17423	0.0229823
ENSMUSG00000024511	Rab27b	RAB27B, member RAS oncogene family	569.983	1047.13	-0.819702	0.0216984	362.985	933.013	-1.26754	0.000399417	433.688	900.428	-0.946465	0.0261015
ENSMUSG00000090946	Ccdc71l	coiled-coil domain containing 71 like	289.261	544.856	-0.819803	0.0576642	465.482	301.84	0.561284	0.194882	300.054	421.815	-0.418048	0.408374
ENSMUSG00000032258	Lca5	Leber congenital amaurosis 5 (human)	235.476	434.14	-0.820415	0.0224856	301.957	372.086	-0.278636	0.439428	204.394	434.747	-0.966711	0.0246483
ENSMUSG00000019809	Pex3	peroxisomal biogenesis factor 3	368.392	675.127	-0.821485	0.0145399	458.412	613.071	-0.393706	0.242315	331.599	513.765	-0.571373	0.157151
ENSMUSG00000078584	AU022252	expressed sequence AU022252	342.955	622.375	-0.821615	0.00418634	351.163	610.256	-0.762758	0.00803863	331.572	402.344	-0.262629	0.453413
ENSMUSG00000054321	Taf4b	TATA-box binding protein associated factor 4b	53.334	114.941	-0.821678	0.181605	48.5445	211.173	-1.59711	0.00942944	73.3224	116.757	-0.441841	0.510369
ENSMUSG00000035614	Togaram1	TOG array regulator of axonemal microtubules 1	666.191	1203.62	-0.821796	0.00212198	749.448	1072.09	-0.49712	0.0636098	705.324	1139.9	-0.649293	0.045082
ENSMUSG00000037234	Hook3	hook microtubule tethering protein 3	2694.84	4853.43	-0.821825	0.000954621	2780.97	5716.01	-1.00635	5.25137e-05	2435.47	4461.28	-0.830417	0.00575063
ENSMUSG00000010476	Ebf3	early B cell factor 3	18.4802	52.2347	-0.822327	0.243266	18.6573	53.1901	-0.831554	0.238159	12.9953	77.1094	-1.13431	0.108285
ENSMUSG00000038342	Mlxip	MLX interacting protein	526.172	973.238	-0.822479	0.0263635	513.78	801.564	-0.593516	0.109614	561.127	937.978	-0.661295	0.132152
ENSMUSG00000078591	Hs3st4	heparan sulfate (glucosamine) 3-O-sulfotransferase 4	383.038	717.784	-0.822553	0.0449721	526.508	799.024	-0.546334	0.183064	661.886	516.318	0.309268	0.521226
ENSMUSG00000027775	Mfsd1	major facilitator superfamily domain containing 1	190.284	348.59	-0.823502	0.0115642	133.664	440.295	-1.62226	7.48243e-07	223.068	285.628	-0.321089	0.416161
ENSMUSG00000031129	Slc9a9	solute carrier family 9 (sodium/hydrogen exchanger), member 9	100.342	190.489	-0.82368	0.0675792	79.1698	162.355	-0.917691	0.0429076	96.4112	167.628	-0.661811	0.210649
ENSMUSG00000045210	Vcpip1	valosin containing protein (p97)/p47 complex interacting protein 1	1625.41	2966.1	-0.823948	0.00808028	1447.62	3529.15	-1.22078	8.75909e-05	1688.85	2406.52	-0.472002	0.205106
ENSMUSG00000021916	Glt8d1	glycosyltransferase 8 domain containing 1	420.364	776.2	-0.824024	0.0210783	442.618	646.48	-0.510144	0.154131	452.854	602.396	-0.363669	0.393197
ENSMUSG00000030393	Zik1	zinc finger protein interacting with K protein 1	129.866	243.552	-0.824419	0.04069	158.783	206.678	-0.342309	0.397114	113.543	172.641	-0.522469	0.27725
ENSMUSG00000044365	Cxxc4	CXXC finger 4	1368.22	2445.48	-0.824498	4.81888e-06	1462.88	1864.75	-0.345443	0.0563073	1054.51	1523.97	-0.517028	0.0202117
ENSMUSG00000029253	Cenpc1	centromere protein C1	556.939	1028.87	-0.824811	0.0215627	489.416	1116.19	-1.1089	0.00202938	338.633	990.189	-1.38435	0.00121158
ENSMUSG00000021238	Aldh6a1	aldehyde dehydrogenase family 6, subfamily A1	186.367	342.361	-0.825307	0.0129476	102.066	379.72	-1.77535	1.1807e-07	137.547	315.445	-1.08889	0.00696367
ENSMUSG00000035045	Zc3h12b	zinc finger CCCH-type containing 12B	398.72	717.866	-0.825637	0.000270619	442.3	678.587	-0.600018	0.00840266	381.126	695.274	-0.82488	0.00315065
ENSMUSG00000051444	Bbs12	Bardet-Biedl syndrome 12 (human)	24.5802	53.6926	-0.825663	0.188792	41.5914	29.6822	0.3555	0.573126	27.4013	51.4063	-0.567561	0.405685
ENSMUSG00000039220	Ppp1r10	protein phosphatase 1, regulatory subunit 10	490.637	935.56	-0.825789	0.0667016	595.258	624.515	-0.0607885	0.892747	479.864	900.424	-0.759214	0.146708
ENSMUSG00000039539	Sgcz	sarcoglycan zeta	29.0716	63.3701	-0.826295	0.189937	43.8067	29.6521	0.406877	0.520658	56.0824	31.3796	0.532017	0.436759
ENSMUSG00000046818	Ddit4l	DNA-damage-inducible transcript 4-like	37.1572	89.8473	-0.827804	0.225639	48.65	36.815	0.24988	0.714998	28.8699	56.5478	-0.502759	0.477788
ENSMUSG00000030189	Ybx3	Y box protein 3	1198.89	2205.76	-0.82804	0.0128758	1529.16	2010.49	-0.37146	0.264759	1158.83	2035.98	-0.742613	0.0615328
ENSMUSG00000002289	Angptl4	angiopoietin-like 4	55.0245	125.311	-0.828168	0.205114	51.0277	110.13	-0.764922	0.242343	35.6064	158.161	-1.27123	0.067647
ENSMUSG00000022052	Ppp2r2a	protein phosphatase 2, regulatory subunit B, alpha	940.734	1700.54	-0.828405	0.000670983	811.632	1756.08	-1.07879	9.86451e-06	1147.32	1625.51	-0.475543	0.107578
ENSMUSG00000044469	Tnfaip8l1	tumor necrosis factor, alpha-induced protein 8-like 1	67.8288	130.835	-0.828894	0.0774099	69.8486	180.919	-1.20161	0.0105436	140.165	99.9651	0.394787	0.470119
ENSMUSG00000026836	Acvr1	activin A receptor, type 1	395.581	737.833	-0.829187	0.028641	393.595	943.255	-1.16227	0.00217156	388.34	678.311	-0.71193	0.112969
ENSMUSG00000020644	Id2	inhibitor of DNA binding 2	586.965	1103.67	-0.829609	0.0416269	1033.64	668.361	0.57245	0.160306	525.203	650.602	-0.271392	0.571207
ENSMUSG00000033906	Zdhhc15	zinc finger, DHHC domain containing 15	134.737	252.717	-0.829645	0.0355498	127.918	258.678	-0.928513	0.019064	146.826	217.686	-0.491698	0.29543
ENSMUSG00000029840	Mtpn	myotrophin	8603.28	15636.9	-0.829782	0.00204678	11657.8	15621.5	-0.406533	0.130908	11221.3	13540.9	-0.256213	0.428678
ENSMUSG00000027560	Dok5	docking protein 5	283.9	536.651	-0.829993	0.0469688	382.433	253.896	0.534728	0.202511	302.805	327.764	-0.104992	0.830984
ENSMUSG00000075224	Lrrc55	leucine rich repeat containing 55	1069.29	1929.38	-0.830201	0.000215474	1181.88	2355.71	-0.970577	1.53575e-05	1097.36	1679.37	-0.588231	0.0314404
ENSMUSG00000075700	Selenot	selenoprotein T	1971.74	3597.73	-0.830935	0.00363514	2625.57	3794.82	-0.509114	0.0748244	1963.61	3113.56	-0.622026	0.0701768
ENSMUSG00000036972	Zic4	zinc finger protein of the cerebellum 4	31.0365	61.9818	-0.831138	0.109706	45.5899	70.756	-0.527427	0.31038	14.3833	54.7056	-1.41722	0.0197329
ENSMUSG00000040297	Suco	SUN domain containing ossification factor	659.068	1199.66	-0.831177	0.00220032	743.466	1529.89	-1.00146	0.000226162	660.51	1205.05	-0.814861	0.0131437
ENSMUSG00000023919	Cenpq	centromere protein Q	33.4937	76.101	-0.832059	0.200496	41.4755	42.4975	-0.0221357	0.972904	52.4237	58.7958	-0.0895118	0.897409
ENSMUSG00000066148	Prpf4	pre-mRNA processing factor 4	264.431	500.657	-0.832088	0.0461279	297.06	693.777	-1.11063	0.00777923	374.038	282.202	0.347467	0.479366
ENSMUSG00000002107	Celf2	CUGBP, Elav-like family member 2	16386.9	29448.1	-0.832299	2.51104e-06	17493.2	28235.3	-0.679767	0.000121123	16030.1	25679.7	-0.663743	0.00202553
ENSMUSG00000058192	Zfp846	zinc finger protein 846	1312.33	2388.59	-0.833071	0.00153073	1429.39	2674.32	-0.871291	0.000924914	1189.32	2246.67	-0.865768	0.00644179
ENSMUSG00000059820	Nkapd1	NKAP domain containing 1	412.759	760.237	-0.833189	0.00944504	463.449	822.383	-0.783778	0.0147325	229.402	529.252	-1.10272	0.00456331
ENSMUSG00000031441	Atp11a	ATPase, class VI, type 11A	733.94	1341.76	-0.833606	0.00327975	712.712	1997.24	-1.42429	5.10653e-07	732.738	1368.51	-0.842979	0.0137294
ENSMUSG00000048787	Dcun1d3	DCN1, defective in cullin neddylation 1, domain containing 3 (S. cerevisiae)	139.916	262.34	-0.833635	0.0309326	190.848	261.762	-0.419088	0.27874	176.362	206.183	-0.192007	0.676958
ENSMUSG00000039202	Abhd2	abhydrolase domain containing 2	2970.4	5351.6	-0.83392	9.22735e-06	3341.91	5986.58	-0.825788	1.13664e-05	2984.81	4862.21	-0.684382	0.00282692
ENSMUSG00000026436	Elk4	ELK4, member of ETS oncogene family	531.265	978.046	-0.83411	0.00853407	355.89	916.693	-1.29277	4.8509e-05	408.437	817.947	-0.923522	0.0155522
ENSMUSG00000030031	Kbtbd8	kelch repeat and BTB (POZ) domain containing 8	72.5391	142.187	-0.834122	0.089423	55.0109	143.331	-1.19055	0.0158416	49.3233	130.916	-1.11352	0.0510398
ENSMUSG00000036093	Arl5a	ADP-ribosylation factor-like 5A	1723.4	3156.1	-0.834204	0.00442355	2360.97	2712.75	-0.19157	0.513559	1915.02	2222.84	-0.199532	0.570975
ENSMUSG00000027867	Spag17	sperm associated antigen 17	23.3804	57.4378	-0.834426	0.222057	8.88088	70.6081	-1.81147	0.00815304	12.6709	73.6394	-1.30843	0.0647439
ENSMUSG00000035984	Nme5	NME/NM23 family member 5	58.0039	112.8	-0.834731	0.0837933	29.5713	132.58	-1.86858	0.000125873	63.9003	114.615	-0.673195	0.230474
ENSMUSG00000063564	Col23a1	collagen, type XXIII, alpha 1	110.593	206.476	-0.834735	0.0253276	137.153	202.141	-0.519857	0.165013	105.725	185.149	-0.704882	0.116965
ENSMUSG00000028639	Ybx1	Y box protein 1	1800.98	3557.53	-0.834807	0.10191	1860.94	2750.74	-0.478035	0.349033	1447.4	2170.09	-0.455411	0.433226
ENSMUSG00000020037	Rfx4	regulatory factor X, 4 (influences HLA class II expression)	91.2214	174.338	-0.834853	0.0543978	84.5202	158.973	-0.81445	0.0618928	115.967	166.665	-0.442373	0.386604
ENSMUSG00000062794	Zfp599	zinc finger protein 599	72.4348	162.745	-0.835154	0.193455	109.054	109.858	-0.00500498	0.993788	56.9878	123.097	-0.66674	0.333341
ENSMUSG00000039178	Tbc1d19	TBC1 domain family, member 19	602.915	1094.93	-0.836035	0.000388661	724.239	950.105	-0.381905	0.106101	468.241	890.447	-0.88225	0.00228293
ENSMUSG00000063260	Syt10	synaptotagmin X	61.2387	131.616	-0.836607	0.171223	51.0186	75.4173	-0.416621	0.497062	49.8639	176.839	-1.23497	0.0648401
ENSMUSG00000036591	Arhgap21	Rho GTPase activating protein 21	3839.71	7000.2	-0.836827	0.00116863	3672.07	7920.83	-1.07108	3.26603e-05	3258.79	8087.15	-1.24412	6.27357e-05
ENSMUSG00000048495	Tyw5	tRNA-yW synthesizing protein 5	175.621	335.159	-0.837178	0.0530726	128.132	361.171	-1.33737	0.00206474	97.0098	305.161	-1.39242	0.00634436
ENSMUSG00000028906	Epb41	erythrocyte membrane protein band 4.1	615.257	1131.86	-0.83748	0.00576091	575.926	1001.31	-0.758455	0.012593	498.871	1189.46	-1.16197	0.00146636
ENSMUSG00000020946	Gosr2	golgi SNAP receptor complex member 2	249.326	464.255	-0.837593	0.0166738	435.032	612.263	-0.461718	0.18639	361.965	403.669	-0.137129	0.743096
ENSMUSG00000038594	Cep85l	centrosomal protein 85-like	331.227	611.734	-0.837908	0.00789053	298.953	579.428	-0.901888	0.00437392	241.673	587.769	-1.17546	0.00206103
ENSMUSG00000063626	Unc5d	unc-5 netrin receptor D	1078.37	1976.19	-0.838443	0.00296307	1012.75	1968.96	-0.919409	0.00113489	1450.8	1924.13	-0.381493	0.261353
ENSMUSG00000045215	Asxl3	ASXL transcriptional regulator 3	1579.86	2892.86	-0.838804	0.0022489	1623.33	2922.27	-0.815056	0.00300974	1497.78	2661.11	-0.778524	0.0186418
ENSMUSG00000031592	Pcm1	pericentriolar material 1	3105.31	5681.45	-0.839296	0.00168562	3380.93	6567.29	-0.922777	0.000555581	2796.87	5518.98	-0.925691	0.00403743
ENSMUSG00000027435	Cd93	CD93 antigen	296.174	582.846	-0.839536	0.0869495	211.516	945.139	-1.86077	0.000149641	212.871	633.178	-1.25559	0.0258751
ENSMUSG00000026014	Raph1	Ras association (RalGDS/AF-6) and pleckstrin homology domains 1	3475.91	6368.58	-0.839867	0.00210082	3828.97	7832.99	-0.992902	0.000277294	2983.96	6211.77	-0.996107	0.00243799
ENSMUSG00000021578	Ccdc127	coiled-coil domain containing 127	460.495	846.358	-0.839918	0.00376388	609.499	1173.86	-0.905281	0.00178049	350.624	582.374	-0.681856	0.0530921
ENSMUSG00000028019	Pdgfc	platelet-derived growth factor, C polypeptide	100.76	192.215	-0.840194	0.048194	69.4921	172.586	-1.17419	0.00614777	58.5065	144.496	-1.10194	0.0301016
ENSMUSG00000028518	Prkaa2	protein kinase, AMP-activated, alpha 2 catalytic subunit	1441.36	2649.44	-0.840724	0.00319322	2379.33	2853.76	-0.251006	0.378682	1361.17	5055.34	-1.77749	2.12483e-07
ENSMUSG00000031360	Ctps2	cytidine 5'-triphosphate synthase 2	497.737	916.052	-0.840789	0.00397011	546.865	937.526	-0.742615	0.0110729	404.11	862.256	-1.01608	0.00402337
ENSMUSG00000025766	D3Ertd751e	DNA segment, Chr 3, ERATO Doi 751, expressed	120.756	228.416	-0.840968	0.0379213	153.184	222.214	-0.486462	0.230895	39.2072	181.808	-1.86678	0.000145772
ENSMUSG00000005917	Otx1	orthodenticle homeobox 1	90.1644	176.988	-0.841374	0.0853967	41.2265	135.501	-1.47023	0.00290697	60.8225	216.081	-1.47705	0.00911527
ENSMUSG00000019791	Hint3	histidine triad nucleotide binding protein 3	321.898	615.365	-0.842989	0.0481551	331.035	387.697	-0.205499	0.630927	263.326	389.125	-0.474701	0.343323
ENSMUSG00000011171	Vipr2	vasoactive intestinal peptide receptor 2	37.193	94.8377	-0.844431	0.220049	61.4931	71.5022	-0.134831	0.844819	18.8442	76.7451	-0.937383	0.186247
ENSMUSG00000031278	Acsl4	acyl-CoA synthetase long-chain family member 4	1585.67	2933.82	-0.84466	0.00551252	1932.99	3784.37	-0.922861	0.0024264	1426.59	2414.21	-0.703579	0.0538946
ENSMUSG00000026584	Scyl3	SCY1-like 3 (S. cerevisiae)	268.84	500.478	-0.844781	0.0110777	189.891	538.726	-1.41515	2.27213e-05	149.632	375.354	-1.20231	0.0029156
ENSMUSG00000078862	Gm14326	predicted gene 14326	41.3359	90.4531	-0.845129	0.177992	37.0929	61.0252	-0.524777	0.404492	18.6732	37.1414	-0.576997	0.399156
ENSMUSG00000049872	Calhm5	calcium homeostasis modulator family member 5	55.6997	115.931	-0.845271	0.13022	69.2696	240.979	-1.46701	0.00854687	88.1559	97.0739	-0.110284	0.86054
ENSMUSG00000035934	Pknox2	Pbx/knotted 1 homeobox 2	802.983	1469.48	-0.845545	0.000526969	1191.55	1695.56	-0.493913	0.0428407	1489.09	1481.55	0.0124432	0.966407
ENSMUSG00000042282	Gucy2f	guanylate cyclase 2f	35.0596	78.405	-0.845814	0.194242	18.3418	29.11	-0.442304	0.500081	16.83	49.9929	-0.904324	0.194498
ENSMUSG00000009216	Fam163b	family with sequence similarity 163, member B	2810.81	5173.43	-0.845881	0.00216786	4297.38	5612.95	-0.370323	0.179482	2775.83	2997.36	-0.106373	0.748842
ENSMUSG00000006740	Kif5b	kinesin family member 5B	1760.85	3223.05	-0.845894	0.000455445	1607.69	3885.64	-1.23534	3.11561e-07	1415.48	3917.68	-1.40157	1.62531e-06
ENSMUSG00000058099	Nfam1	Nfat activating molecule with ITAM motif 1	15.9572	44.6868	-0.845938	0.231026	3.471	48.5971	-1.79666	0.0110316	6.04253	55.5403	-1.31102	0.0626132
ENSMUSG00000079215	Zfp664	zinc finger protein 664	613.94	1121.39	-0.8461	0.000136458	627.162	1188.18	-0.899417	5.23238e-05	856.451	1020.42	-0.240908	0.374006
ENSMUSG00000039068	Zzz3	zinc finger, ZZ domain containing 3	619.384	1141.49	-0.846699	0.00227704	672.678	1102.38	-0.683652	0.0139021	606.469	969.975	-0.631876	0.06005
ENSMUSG00000030522	Mtmr10	myotubularin related protein 10	162.582	311.022	-0.846783	0.0409893	150.897	297.212	-0.882706	0.0336796	103.63	304.606	-1.32971	0.0067681
ENSMUSG00000103310	Pcdha12	protocadherin alpha 12	66.4986	128.433	-0.847077	0.0534299	62.7378	132.348	-0.960454	0.0293371	68.8841	151.586	-0.958476	0.0638968
ENSMUSG00000063796	Slc22a8	solute carrier family 22 (organic anion transporter), member 8	308.762	589.639	-0.84729	0.0398546	209.799	576.565	-1.31975	0.00140763	131.625	653.035	-1.9865	4.53432e-05
ENSMUSG00000042613	Pbxip1	pre B cell leukemia transcription factor interacting protein 1	75.3701	143.432	-0.847312	0.0333977	94.4984	217.951	-1.10113	0.00562006	56.4697	213.746	-1.67047	0.000464112
ENSMUSG00000039031	Arhgap18	Rho GTPase activating protein 18	116.172	219.576	-0.847484	0.026451	135.35	271.719	-0.925136	0.0154867	153.21	272.818	-0.726794	0.109641
ENSMUSG00000021171	Esyt2	extended synaptotagmin-like protein 2	591.054	1095.24	-0.847812	0.00431425	537.827	1237.47	-1.14635	0.000116366	430.133	1090.63	-1.24797	0.000502512
ENSMUSG00000024431	Nr3c1	nuclear receptor subfamily 3, group C, member 1	551.063	1005.08	-0.847953	2.70389e-05	357.227	1118.78	-1.61402	2.26161e-15	458.147	937.531	-0.99944	6.43598e-05
ENSMUSG00000033579	Fa2h	fatty acid 2-hydroxylase	19.5502	50.0117	-0.848024	0.213675	41.3298	26.8809	0.385732	0.57221	32.2947	60.6611	-0.520286	0.462274
ENSMUSG00000016984	Etaa1	Ewing tumor-associated antigen 1	165.294	323.628	-0.848281	0.072905	123.862	194.369	-0.561566	0.237418	170.518	223.362	-0.317477	0.562819
ENSMUSG00000031374	Zfp92	zinc finger protein 92	82.9199	272.869	-0.84977	0.230251	359.07	181.406	0.550227	0.437273	136.096	244.588	-0.3519	0.616261
ENSMUSG00000045967	Gpr158	G protein-coupled receptor 158	769.294	1418.92	-0.849867	0.00165969	938.15	1614.28	-0.75331	0.00532581	993.296	1497.71	-0.556784	0.0879354
ENSMUSG00000037815	Ctnna1	catenin (cadherin associated protein), alpha 1	187.358	365.143	-0.850431	0.0627535	159.884	259.646	-0.613154	0.181206	130.584	434.281	-1.44364	0.00667176
ENSMUSG00000037958	Nsrp1	nuclear speckle regulatory protein 1	139.679	264.553	-0.850602	0.0205853	169.141	410.449	-1.1866	0.00122152	91.6436	243.045	-1.24077	0.00519019
ENSMUSG00000022454	Nell2	NEL-like 2	1206.7	2213.78	-0.851258	0.000236125	1186.08	1932.61	-0.68454	0.00316905	1581.9	2338.03	-0.541881	0.0536953
ENSMUSG00000053870	Fpgt	fucose-1-phosphate guanylyltransferase	205.17	423.194	-0.851635	0.122841	257.69	226.427	0.15026	0.785771	240.853	408.596	-0.56935	0.358246
ENSMUSG00000051469	Zfp24	zinc finger protein 24	194.622	362.864	-0.852751	0.00419622	242.037	379.916	-0.617382	0.0386185	199.758	375.248	-0.844535	0.0199425
ENSMUSG00000001986	Gria3	glutamate receptor, ionotropic, AMPA3 (alpha 3)	2282.74	4199.58	-0.853213	0.000404101	2622.32	4960.65	-0.892353	0.00021653	2277.27	4126.09	-0.818022	0.00506988
ENSMUSG00000061911	Myt1l	myelin transcription factor 1-like	4428.32	8141.47	-0.853269	0.000307286	4819.86	8170.6	-0.73959	0.00176404	4203.4	7498.6	-0.79887	0.0052114
ENSMUSG00000040855	Reps2	RALBP1 associated Eps domain containing protein 2	2835.16	5174.8	-0.853433	3.72839e-06	3406.22	6147.42	-0.837152	5.71022e-06	2768.4	4245.53	-0.600346	0.00766126
ENSMUSG00000042029	Ncapg2	non-SMC condensin II complex, subunit G2	109.422	216.2	-0.853643	0.0719445	91.5205	371.852	-1.7671	0.00019741	99.0388	157.797	-0.540259	0.327609
ENSMUSG00000094936	Rbm4	RNA binding motif protein 4	93.7346	179.798	-0.853857	0.0365909	109.027	156.574	-0.471569	0.250513	78.6532	106.176	-0.371191	0.449994
ENSMUSG00000002365	Snx9	sorting nexin 9	44.8155	109.216	-0.854306	0.199214	74.6743	95.6576	-0.240031	0.718433	59.0924	118	-0.578014	0.409844
ENSMUSG00000000402	Egfl6	EGF-like-domain, multiple 6	39.0614	92.7421	-0.854549	0.200852	32.8744	40.8261	-0.199852	0.765437	35.0884	74.5179	-0.618415	0.379104
ENSMUSG00000038379	Ttk	Ttk protein kinase	22.1705	51.9822	-0.854577	0.190301	19.8608	32.3175	-0.471115	0.472078	38.1033	47.2515	-0.192482	0.782106
ENSMUSG00000020491	2810021J22Rik	RIKEN cDNA 2810021J22 gene	140.205	271.691	-0.854609	0.0503541	66.9428	284.892	-1.85522	2.45048e-05	131.643	324.545	-1.10106	0.0315176
ENSMUSG00000075316	Scn9a	sodium channel, voltage-gated, type IX, alpha	367.008	701.16	-0.854641	0.0313754	266.841	722.46	-1.31276	0.000969357	179.714	533.255	-1.3601	0.00387356
ENSMUSG00000052372	Il1rapl1	interleukin 1 receptor accessory protein-like 1	644.397	1198.11	-0.854892	0.00370739	635.196	1025.54	-0.659277	0.025545	429.783	782.044	-0.800017	0.0249866
ENSMUSG00000036062	Phf24	PHD finger protein 24	2220.92	4081.33	-0.8557	0.000129594	2197.43	4911.13	-1.13046	4.33204e-07	2399.2	4064.6	-0.731675	0.00698387
ENSMUSG00000034109	Golim4	golgi integral membrane protein 4	312.028	601.12	-0.855723	0.0390595	314.695	879.612	-1.34554	0.00117844	187.451	603.083	-1.4438	0.00311665
ENSMUSG00000019853	Hebp2	heme binding protein 2	22.8621	52.2597	-0.855831	0.182905	13.6167	30.1942	-0.773679	0.231644	68.0191	42.5388	0.461396	0.503755
ENSMUSG00000020024	Cep83	centrosomal protein 83	682.816	1260.5	-0.855977	0.000670153	639.382	1441.54	-1.13525	6.67439e-06	485.923	1133.08	-1.15595	0.000166159
ENSMUSG00000048410	Zfp407	zinc finger protein 407	269.689	502.508	-0.856024	0.00352962	283.239	404.522	-0.487334	0.0985739	288.117	456.277	-0.614093	0.0850913
ENSMUSG00000025551	Fgf14	fibroblast growth factor 14	992.447	1821.15	-0.856275	6.1456e-05	1186.77	1659.14	-0.47271	0.0272357	959.993	1541.43	-0.657231	0.0118874
ENSMUSG00000050240	Hic2	hypermethylated in cancer 2	83.5194	171.641	-0.8563	0.111484	56.516	130.262	-0.980851	0.0695285	165.539	175.767	-0.0601305	0.921252
ENSMUSG00000074862	BC025920	cDNA sequence BC025920	28.0166	64.3679	-0.856404	0.182824	16.6209	90.4527	-1.71659	0.00771494	20.3806	59.7388	-0.930265	0.178508
ENSMUSG00000098188	Sowahc	sosondowah ankyrin repeat domain family member C	414.198	774.715	-0.85663	0.00641171	584.324	818.8	-0.462635	0.14115	541.153	815.411	-0.53986	0.15249
ENSMUSG00000041957	Pkp2	plakophilin 2	30.415	62.9446	-0.856795	0.111005	25.9028	137.94	-1.98211	0.000226367	63.9907	147.622	-0.929903	0.125257
ENSMUSG00000061371	Zfp873	zinc finger protein 873	50.6145	122.552	-0.857079	0.200378	52.7446	80.6131	-0.401724	0.548827	41.1987	97.4151	-0.685189	0.329971
ENSMUSG00000052137	Rbm12b2	RNA binding motif protein 12 B2	128.668	254.613	-0.858615	0.0699624	119.122	354.092	-1.37505	0.00373697	69.1407	166.15	-1.00939	0.0679859
ENSMUSG00000017978	Cadps2	Ca2+-dependent activator protein for secretion 2	526.44	969.696	-0.85902	0.000196632	664.834	1329.73	-0.972732	2.45598e-05	729.804	873.141	-0.243971	0.386584
ENSMUSG00000055817	Mta3	metastasis associated 3	542.067	1013.47	-0.859274	0.00493883	934.804	1269.24	-0.419638	0.16951	604.408	1034.55	-0.715529	0.0515441
ENSMUSG00000063681	Crb1	crumbs family member 1, photoreceptor morphogenesis associated	13.4035	40.279	-0.859452	0.21893	58.6099	16.6353	1.03691	0.138326	51.7474	56.1397	-0.0531726	0.940228
ENSMUSG00000036825	Ssx2ip	synovial sarcoma, X 2 interacting protein	840.345	1561.05	-0.859957	0.00132784	964.181	1591.59	-0.696539	0.00939221	821.257	1609.73	-0.916241	0.00468511
ENSMUSG00000053581	Zfand2a	zinc finger, AN1-type domain 2A	1840.36	3430.72	-0.860028	0.00273361	2523.82	4792.07	-0.885789	0.00202495	1667.57	3721.92	-1.08354	0.0016841
ENSMUSG00000022514	Il1rap	interleukin 1 receptor accessory protein	231.635	438.991	-0.860198	0.0146179	257.323	620.62	-1.18686	0.000755063	135.163	331.231	-1.15951	0.00644781
ENSMUSG00000028576	Ift74	intraflagellar transport 74	257.981	479.926	-0.860259	0.00205537	356.081	410.676	-0.196918	0.482053	166.764	509.846	-1.50556	1.15002e-05
ENSMUSG00000034401	Spata6	spermatogenesis associated 6	27.3608	61.7236	-0.860303	0.165292	53.7428	41.7448	0.268138	0.666119	81.1402	61.2813	0.275761	0.682796
ENSMUSG00000021852	Slc35f4	solute carrier family 35, member F4	217.282	408.212	-0.860333	0.00711342	301.957	388.235	-0.342356	0.285065	220.025	286.034	-0.337271	0.385384
ENSMUSG00000021226	Acot2	acyl-CoA thioesterase 2	22.1786	52.2313	-0.86059	0.185397	49.8223	40.284	0.224377	0.730159	14.8159	48.8793	-0.979033	0.159342
ENSMUSG00000070639	Lrrc8b	leucine rich repeat containing 8 family, member B	4872.57	8980.22	-0.860674	8.27565e-05	6440.72	9540.08	-0.553061	0.011435	5006.18	7707.63	-0.599258	0.0237652
ENSMUSG00000048004	Tmem196	transmembrane protein 196	287.622	539.147	-0.860829	0.00558867	369.592	442.306	-0.247248	0.427574	271.395	406.478	-0.53692	0.154186
ENSMUSG00000042138	Msantd2	Myb/SANT-like DNA-binding domain containing 2	208.195	398.592	-0.861402	0.0247998	184.359	348.546	-0.840615	0.0290995	172.59	290.276	-0.658729	0.15039
ENSMUSG00000001506	Col1a1	collagen, type I, alpha 1	763.418	1463.24	-0.861495	0.0262698	1183.15	4306.78	-1.71832	9.15003e-06	465.412	1622.78	-1.57882	0.000562811
ENSMUSG00000023927	Satb1	special AT-rich sequence binding protein 1	4653.94	8541.99	-0.861673	1.87509e-06	5474.03	6548.39	-0.254128	0.160188	5252.18	7493.87	-0.499658	0.0232435
ENSMUSG00000040372	Gpr63	G protein-coupled receptor 63	141.847	275.263	-0.862148	0.0411076	142.371	299.671	-0.969185	0.02194	151.048	139.956	0.0788652	0.87482
ENSMUSG00000015533	Itga2	integrin alpha 2	26.5051	69.0933	-0.862573	0.212517	15.3508	41.3328	-0.816827	0.238556	29.154	54.5765	-0.466065	0.511263
ENSMUSG00000037111	Setd7	SET domain containing (lysine methyltransferase) 7	1410.42	2598.49	-0.863292	2.47887e-05	1875.76	2391.97	-0.343159	0.0940584	1553.11	2238.2	-0.508629	0.0417239
ENSMUSG00000048186	Bend7	BEN domain containing 7	21.7101	52.9761	-0.863461	0.191545	38.7678	40.2238	-0.0317645	0.961728	26.8783	63.1442	-0.72223	0.302221
ENSMUSG00000036580	Spg20	spastic paraplegia 20, spartin (Troyer syndrome) homolog (human)	98.3669	195.212	-0.863926	0.0653027	147.21	149.594	-0.0173149	0.970612	77.6172	135.264	-0.648329	0.236844
ENSMUSG00000036295	Lrrn3	leucine rich repeat protein 3, neuronal	1300.34	2439.76	-0.864207	0.00436808	1727.23	2943.42	-0.732233	0.0157354	2164.46	2858.99	-0.372144	0.305444
ENSMUSG00000028344	Invs	inversin	274.418	546.691	-0.864648	0.073388	216.023	533.03	-1.12982	0.019475	99.3583	283.528	-1.18946	0.0334854
ENSMUSG00000057561	Eif1a	eukaryotic translation initiation factor 1A	461.925	869.765	-0.864701	0.00634838	654.558	1008.35	-0.590442	0.0623778	469.201	699.302	-0.527944	0.166023
ENSMUSG00000032064	Dixdc1	DIX domain containing 1	1378.96	2544.16	-0.864764	1.96968e-05	1505.57	2507.27	-0.720759	0.000381483	1060.1	1994.97	-0.882242	0.000376929
ENSMUSG00000034252	Senp6	SUMO/sentrin specific peptidase 6	1940.81	3623.94	-0.864893	0.00182213	2377.83	4410.27	-0.855982	0.0020324	1788.16	3886.47	-1.05246	0.00162125
ENSMUSG00000024805	Pcgf5	polycomb group ring finger 5	144.51	278.624	-0.864894	0.0305951	75.6313	310.934	-1.85727	4.05194e-06	92.9737	220.383	-1.06552	0.0259027
ENSMUSG00000037674	Rfx7	regulatory factor X, 7	3252.31	6076.76	-0.865042	0.00210376	2916	6264.46	-1.05797	0.000170208	2883.06	5115.67	-0.775796	0.0217888
ENSMUSG00000051177	Plcb1	phospholipase C, beta 1	6094.09	11417.4	-0.865561	0.00301213	9040.35	14808.6	-0.680794	0.0196284	5074.45	9707.02	-0.87358	0.0125431
ENSMUSG00000040163	1700034J05Rik	RIKEN cDNA 1700034J05 gene	21.4322	56.7808	-0.865595	0.216481	10.663	30.992	-0.840272	0.230958	6.49766	44.0167	-1.14609	0.105566
ENSMUSG00000037306	Man1c1	mannosidase, alpha, class 1C, member 1	517.687	965.021	-0.866338	0.000919076	561.833	1049.45	-0.870109	0.000888452	799.008	1115.85	-0.457918	0.147656
ENSMUSG00000021929	Kpna3	karyopherin (importin) alpha 3	1553.66	2886.45	-0.866423	0.000409385	1888.59	3092.38	-0.689322	0.00494698	1662.91	2828.36	-0.728613	0.0140937
ENSMUSG00000032517	Mobp	myelin-associated oligodendrocytic basic protein	24.2052	59.1368	-0.867246	0.19093	18.9811	43.687	-0.777173	0.242411	26.1666	139.507	-1.49051	0.0333278
ENSMUSG00000051098	Mblac2	metallo-beta-lactamase domain containing 2	933.543	1729.63	-0.867366	0.000111798	1464.62	1729.06	-0.233381	0.298733	816.391	1425.51	-0.770367	0.00497736
ENSMUSG00000040782	Cop1	COP1, E3 ubiquitin ligase	573.72	1074.94	-0.867492	0.00241792	576.526	1058.56	-0.838446	0.0034281	508.761	800.205	-0.604964	0.0808045
ENSMUSG00000020640	Itsn2	intersectin 2	1047.51	1962.81	-0.867581	0.00240127	891.498	2307.1	-1.31329	4.42085e-06	708.134	1842.62	-1.28903	0.00018526
ENSMUSG00000073176	Zfp449	zinc finger protein 449	65.5774	153.72	-0.868011	0.182144	56.4836	126.153	-0.807479	0.215051	43.6681	120.142	-0.852586	0.219379
ENSMUSG00000052727	Map1b	microtubule-associated protein 1B	61524.7	116147	-0.868212	0.00609415	70243.3	128437	-0.824831	0.00917087	98046.8	143000	-0.503188	0.182886
ENSMUSG00000028089	Chd1l	chromodomain helicase DNA binding protein 1-like	22.5437	53.3097	-0.868747	0.183594	31.4145	30.3898	0.0395917	0.951835	18.1728	39.4977	-0.651244	0.350591
ENSMUSG00000024241	Sos1	SOS Ras/Rac guanine nucleotide exchange factor 1	1791.75	3349.35	-0.868778	0.00124962	2465.68	3815.15	-0.606286	0.0243157	1754.2	2741.97	-0.606431	0.0618072
ENSMUSG00000051306	Usp42	ubiquitin specific peptidase 42	413.168	798.227	-0.869152	0.0287913	467.085	521.374	-0.144024	0.717722	506.933	591.735	-0.195856	0.676205
ENSMUSG00000026469	Xpr1	xenotropic and polytropic retrovirus receptor 1	6149.86	11428.1	-0.869934	0.000150866	7483.55	12225.3	-0.689055	0.00268797	7318.7	10144.1	-0.451613	0.103918
ENSMUSG00000043019	Edem3	ER degradation enhancer, mannosidase alpha-like 3	822.267	1521.85	-0.869992	1.04317e-05	892.754	1641.99	-0.861737	1.31039e-05	808.194	1513.65	-0.877869	0.000290242
ENSMUSG00000025789	St8sia2	ST8 alpha-N-acetyl-neuraminide alpha-2,8-sialyltransferase 2	2575.83	4911.64	-0.870058	0.0129739	3641.9	5702.62	-0.604981	0.0840702	3318.99	4972.88	-0.527163	0.204721
ENSMUSG00000043279	Trim56	tripartite motif-containing 56	42.7426	90.4547	-0.870194	0.125935	26.5513	106.085	-1.58984	0.00537995	11.5444	68.8207	-1.71074	0.00807446
ENSMUSG00000025903	Lypla1	lysophospholipase 1	147.614	286.681	-0.870639	0.0329556	288.559	266.483	0.10441	0.798219	131.009	195.324	-0.489843	0.31281
ENSMUSG00000026579	F5	coagulation factor V	11.839	37.1257	-0.871032	0.215753	7.82696	61.5084	-1.56792	0.0259061	40.9422	49.5641	-0.131924	0.852043
ENSMUSG00000019841	Rev3l	REV3 like, DNA directed polymerase zeta catalytic subunit	6698.66	12655.1	-0.871465	0.00504401	7926.85	12866.2	-0.663641	0.032736	5426.55	12159.7	-1.07661	0.00375258
ENSMUSG00000053930	Shisa6	shisa family member 6	3680.51	6944.25	-0.872073	0.00410012	3458.99	5769.74	-0.702345	0.0208448	4449.46	5958.75	-0.391063	0.282268
ENSMUSG00000058589	Anks1b	ankyrin repeat and sterile alpha motif domain containing 1B	3133.47	5800.19	-0.872081	4.78856e-06	4290.9	7065.09	-0.706097	0.000212571	3357.74	5765.94	-0.75697	0.00110989
ENSMUSG00000042208	0610010F05Rik	RIKEN cDNA 0610010F05 gene	1317.12	2472.54	-0.872208	0.00169455	1270.61	2656.67	-1.02177	0.000238164	1084.1	2054.89	-0.865991	0.00977699
ENSMUSG00000021715	Cwc27	CWC27 spliceosome-associated protein	335.326	639.746	-0.872312	0.01253	328.008	578.494	-0.765196	0.0288935	257.772	498.94	-0.852519	0.0418785
ENSMUSG00000008496	Pou2f2	POU domain, class 2, transcription factor 2	299.63	577.318	-0.87261	0.0226484	198.03	551.194	-1.35734	0.000410919	91.1708	484.419	-2.10056	4.82912e-06
ENSMUSG00000021567	Nkd2	naked cuticle 2	101.874	203.406	-0.872631	0.065189	113.488	217.998	-0.825657	0.081499	76.0659	197.636	-1.11361	0.0432187
ENSMUSG00000020650	Bcap29	B cell receptor associated protein 29	185.826	357.032	-0.873121	0.0184085	220.831	319.234	-0.48919	0.187782	182.098	242.082	-0.358583	0.419604
ENSMUSG00000056515	Rab31	RAB31, member RAS oncogene family	389.018	723.147	-0.873603	3.1485e-05	396.577	508.649	-0.35232	0.0968485	510.071	723.465	-0.486614	0.0596742
ENSMUSG00000015968	Cacna1d	calcium channel, voltage-dependent, L type, alpha 1D subunit	882.438	1643.26	-0.873607	0.000110273	823.958	1541.26	-0.87955	0.000103261	989.969	1632.26	-0.687966	0.0124091
ENSMUSG00000036977	Anapc10	anaphase promoting complex subunit 10	290.943	559.412	-0.873862	0.0179602	409.645	726.411	-0.766954	0.037731	176.573	292.181	-0.634689	0.152326
ENSMUSG00000072774	Zfp951	zinc finger protein 951	29.5024	67.3968	-0.873997	0.162139	53.5162	72.9566	-0.333557	0.593708	15.6809	61.4957	-1.19392	0.0797898
ENSMUSG00000066537	Vmn2r57	vomeronasal 2, receptor 57	16.833	42.9043	-0.874284	0.196916	20.1056	27.2274	-0.277251	0.6831	9.33659	63.3794	-1.44767	0.0406294
ENSMUSG00000064128	Cenpj	centromere protein J	78.374	153.941	-0.874436	0.041769	68.8873	141.494	-0.923859	0.0325852	46.1777	163.045	-1.53582	0.00272769
ENSMUSG00000094483	Purb	purine rich element binding protein B	6697.15	12532.5	-0.874847	0.000491965	8174.98	14550.5	-0.805025	0.00134221	6876.65	10120.5	-0.530845	0.0796348
ENSMUSG00000033530	Ttc7b	tetratricopeptide repeat domain 7B	1135.55	2117.76	-0.874946	0.000165963	1257.28	2045.69	-0.68227	0.0033587	1139.79	2116.37	-0.85566	0.00244086
ENSMUSG00000052748	Swt1	SWT1 RNA endoribonuclease homolog (S. cerevisiae)	346.463	666.454	-0.874997	0.0187555	298.274	658.747	-1.05783	0.00457337	224.996	490.972	-0.989857	0.0258376
ENSMUSG00000041219	Arhgap11a	Rho GTPase activating protein 11A	84.0967	170.534	-0.875213	0.0783667	168.043	261.304	-0.55196	0.265949	65.0445	116.736	-0.659178	0.251938
ENSMUSG00000045589	Frrs1l	ferric-chelate reductase 1 like	1658.89	3091.58	-0.875337	9.69361e-05	1552.62	2726.2	-0.791891	0.000430231	1706.81	2720.95	-0.645857	0.0179272
ENSMUSG00000053963	Stum	mechanosensory transduction mediator	1010.38	1881.43	-0.875517	5.49042e-05	1362.7	2511.67	-0.861313	7.18045e-05	1505.95	2434.77	-0.66829	0.0112464
ENSMUSG00000021945	Zmym2	zinc finger, MYM-type 2	2135.74	4023.65	-0.875585	0.00202662	2363.98	4504.33	-0.891459	0.0016809	1605.11	3416.25	-1.02023	0.00280034
ENSMUSG00000027797	Dclk1	doublecortin-like kinase 1	16465.9	30687	-0.875912	7.14485e-05	19471.9	30775.3	-0.644037	0.00350174	17244.6	22545.7	-0.372241	0.163234
ENSMUSG00000028532	Cachd1	cache domain containing 1	225.335	428.918	-0.87628	0.00834025	195.35	493.552	-1.25691	0.000161623	383.691	576.716	-0.53193	0.18047
ENSMUSG00000000531	Tamalin	trafficking regulator and scaffold protein tamalin	35.8456	74.8434	-0.876467	0.0903965	77.3047	144.636	-0.766339	0.136485	45.7225	114.23	-1.02592	0.0831993
ENSMUSG00000045333	Zfp423	zinc finger protein 423	167.25	333.445	-0.876524	0.0584225	153.862	291.555	-0.805469	0.0827418	174.833	437.986	-1.10228	0.0401634
ENSMUSG00000027285	Haus2	HAUS augmin-like complex, subunit 2	174.631	328.789	-0.876564	0.00142165	236.096	491.548	-1.01836	0.000201369	223.87	394.332	-0.760984	0.0232598
ENSMUSG00000028868	Wasf2	WASP family, member 2	206.23	391.158	-0.876915	0.00376978	250.26	517.855	-0.997475	0.000982234	168.869	404.548	-1.15945	0.00168896
ENSMUSG00000029729	Zkscan1	zinc finger with KRAB and SCAN domains 1	1179.56	2214	-0.876938	0.000736413	1120.86	3091.06	-1.4131	5.40471e-08	1194.33	2206.44	-0.838734	0.00757839
ENSMUSG00000046532	Ar	androgen receptor	62.6797	129.519	-0.877352	0.0896479	44.2566	141.718	-1.4021	0.00691381	70.9386	141.432	-0.769393	0.193359
ENSMUSG00000024812	Tjp2	tight junction protein 2	65.08	133.154	-0.877539	0.0811367	84.4745	138.348	-0.611419	0.224907	107.893	145.225	-0.343936	0.551336
ENSMUSG00000001240	Ramp2	receptor (calcitonin) activity modifying protein 2	76.6629	172.712	-0.877937	0.152787	161.616	70.3729	0.891883	0.147292	148.785	129.802	0.132968	0.842693
ENSMUSG00000020128	Vps54	VPS54 GARP complex subunit	835.711	1563.44	-0.878452	0.000158574	782.587	1576.09	-0.98176	2.52986e-05	681.27	1119.63	-0.678857	0.0170323
ENSMUSG00000039470	Zdhhc2	zinc finger, DHHC domain containing 2	1464.31	2751.5	-0.878665	0.000695051	1573.27	2961.21	-0.881143	0.000675979	1729.6	2225.16	-0.343214	0.273003
ENSMUSG00000010803	Gabra1	gamma-aminobutyric acid (GABA) A receptor, subunit alpha 1	1698.57	3179.24	-0.879222	0.000186444	1728.34	2626.11	-0.586341	0.0128323	1662.46	3158.32	-0.886039	0.0018973
ENSMUSG00000063047	Zfp780b	zinc finger protein 780B	241.529	468.698	-0.879577	0.021093	255.768	439.962	-0.72358	0.0583183	195.093	374.111	-0.826048	0.0690718
ENSMUSG00000028525	Pde4b	phosphodiesterase 4B, cAMP specific	661.578	1256.22	-0.879669	0.00373748	863.218	1609.82	-0.85609	0.00477025	968.608	1368.29	-0.459861	0.206526
ENSMUSG00000004609	Cd33	CD33 antigen	87.6116	183.821	-0.880018	0.111305	22.733	145.822	-2.13386	0.000129832	47.2462	200.078	-1.53331	0.0139816
ENSMUSG00000036676	Tmtc3	transmembrane and tetratricopeptide repeat containing 3	405.967	768.141	-0.880602	0.00196076	537.142	754.142	-0.469759	0.0990428	269.813	891.107	-1.60467	3.48117e-06
ENSMUSG00000032228	Tcf12	transcription factor 12	710.728	1342.85	-0.880871	0.00161596	818.948	1153.98	-0.473585	0.0905971	633.554	1308.44	-0.978725	0.00375484
ENSMUSG00000040420	Cdh18	cadherin 18	239.402	458.429	-0.881008	0.00936527	230.15	434.158	-0.859957	0.0114792	212.698	433.806	-0.930438	0.0226137
ENSMUSG00000051379	Flrt3	fibronectin leucine rich transmembrane protein 3	782.539	1475.88	-0.881214	0.000979283	870.41	1441.35	-0.699887	0.00892814	841.235	1481.54	-0.770058	0.0172327
ENSMUSG00000057963	Itpk1	inositol 1,3,4-triphosphate 5/6 kinase	392.439	785.362	-0.882754	0.0536367	561.636	394.067	0.449854	0.326303	558.793	943.558	-0.635255	0.230605
ENSMUSG00000040433	Zbtb38	zinc finger and BTB domain containing 38	1675.15	3145.61	-0.883075	0.00019442	1979.07	3202.91	-0.674577	0.00444417	1513.39	2828.14	-0.860512	0.00275911
ENSMUSG00000028082	Sh3d19	SH3 domain protein D19	617.334	1156.55	-0.883387	5.86323e-05	659.721	1160.59	-0.795092	0.00030916	682.106	1407.41	-1.00466	0.000181797
ENSMUSG00000022296	Baalc	brain and acute leukemia, cytoplasmic	1104.19	2093.63	-0.883643	0.00230754	1015.56	1756.44	-0.754838	0.00933911	1513.79	2041.33	-0.405391	0.244711
ENSMUSG00000021986	Amer2	APC membrane recruitment 2	2489.31	4690.86	-0.88445	0.000439759	2801.03	4811.76	-0.755141	0.00270004	2207.34	4342.66	-0.927612	0.00228265
ENSMUSG00000040270	Bach2	BTB and CNC homology, basic leucine zipper transcription factor 2	858.782	1613.06	-0.884765	0.00012874	752.475	1544.34	-1.00828	1.35306e-05	650.424	1171.66	-0.808449	0.00426142
ENSMUSG00000031391	L1cam	L1 cell adhesion molecule	6787.29	12819.4	-0.884792	0.000743386	8110.75	15743.7	-0.92299	0.000433846	8456.79	13469.1	-0.636029	0.0440426
ENSMUSG00000034621	Gpatch8	G patch domain containing 8	1581.9	3006.56	-0.885042	0.00243995	1360.25	2644.12	-0.91566	0.00173469	1135.1	2527.81	-1.0775	0.00215675
ENSMUSG00000020589	Cyria	CYFIP related Rac1 interactor A	7078.52	13387.6	-0.88535	0.000966592	6710.3	14358.5	-1.05679	8.19975e-05	7632.66	11439.4	-0.551552	0.0875426
ENSMUSG00000031902	Nfatc3	nuclear factor of activated T cells, cytoplasmic, calcineurin dependent 3	420.543	807.153	-0.885794	0.00743062	336.844	894.186	-1.32811	6.20163e-05	298.138	793.115	-1.28515	0.00122577
ENSMUSG00000027520	Zdbf2	zinc finger, DBF-type containing 2	598.648	1145.44	-0.886223	0.00533657	581.975	1651.15	-1.42529	7.49299e-06	597.714	1161.49	-0.879807	0.0210846
ENSMUSG00000025245	Lztfl1	leucine zipper transcription factor-like 1	693.305	1317.21	-0.886282	0.00182278	803.769	1615.52	-0.964996	0.000689868	517.091	1240.03	-1.17848	0.000608647
ENSMUSG00000003929	Zfp81	zinc finger protein 81	810.709	1526.89	-0.886722	0.000217092	901.229	1751.49	-0.931228	0.000104129	647.852	1209.53	-0.855676	0.00346052
ENSMUSG00000050471	Fam118b	family with sequence similarity 118, member B	261.118	505.682	-0.886865	0.0134418	279.021	392.983	-0.4594	0.201958	233.088	320.628	-0.410258	0.340711
ENSMUSG00000036854	Hspb6	heat shock protein, alpha-crystallin-related, B6	78.141	151.553	-0.886876	0.014527	203.041	166.113	0.273233	0.449646	96.8664	209.738	-0.98676	0.023565
ENSMUSG00000032940	Rbm11	RNA binding motif protein 11	34.7752	70.6957	-0.887213	0.0648847	34.3096	112.181	-1.48348	0.00203615	52.9142	51.8351	0.0204509	0.971072
ENSMUSG00000024766	Lipo3	lipase, member O3	58.8687	117.696	-0.88801	0.0476228	67.3583	81.4392	-0.238709	0.597675	71.7407	75.0759	-0.0732208	0.890433
ENSMUSG00000030443	Zfp583	zinc finger protein 583	186.255	374.093	-0.888201	0.0550311	111.185	345.451	-1.43085	0.00207119	133.456	295.586	-0.936488	0.0822541
ENSMUSG00000046096	Mosmo	modulator of smoothened	677.729	1284.42	-0.888595	0.000745126	633.698	1215.63	-0.905483	0.000607077	520.111	1037.17	-0.937893	0.00343339
ENSMUSG00000024976	Shoc2	Shoc2, leucine rich repeat scaffold protein	2008.61	3799.43	-0.888715	0.000505925	2916.65	4505.74	-0.606659	0.0175924	2480.81	3197.87	-0.34699	0.260892
ENSMUSG00000066880	Zfp617	zinc finger protein 617	126.225	240.438	-0.889168	0.00294872	110.691	186.593	-0.717447	0.0180642	126.458	183.265	-0.494584	0.182042
ENSMUSG00000091345	Col6a5	collagen, type VI, alpha 5	26.8975	74.5234	-0.889624	0.2062	12.7073	34.4558	-0.7534	0.284891	9.85463	49.6286	-0.958358	0.175006
ENSMUSG00000067931	Zfp948	zinc finger protein 948	307.382	597.943	-0.890415	0.0160731	225.667	898.314	-1.84809	6.07595e-07	133.167	394.737	-1.38158	0.00187522
ENSMUSG00000035000	Dpp4	dipeptidylpeptidase 4	43.7397	95.2016	-0.890795	0.12197	38.1183	94.8979	-1.03576	0.0729643	41.1309	106.112	-0.974848	0.129706
ENSMUSG00000074634	Tmem267	transmembrane protein 267	174.322	347.335	-0.890848	0.0405833	246.828	355.072	-0.469832	0.280437	121.2	119.222	0.00654466	0.989875
ENSMUSG00000035095	Fam167a	family with sequence similarity 167, member A	46.9262	97.6072	-0.891038	0.0832155	37.6823	87.0803	-1.01692	0.0494827	46.331	138.969	-1.24251	0.0352535
ENSMUSG00000039704	Lmbrd2	LMBR1 domain containing 2	1360.84	2590.73	-0.891344	0.00155042	1226.78	1962.91	-0.649751	0.0212502	1342.05	1815.66	-0.408019	0.229356
ENSMUSG00000021911	Parg	poly (ADP-ribose) glycohydrolase	455.89	880.668	-0.891353	0.00879726	484.62	1323.69	-1.36174	6.26887e-05	351.814	803.461	-1.07757	0.00816672
ENSMUSG00000014547	Wdfy2	WD repeat and FYVE domain containing 2	199.25	390.164	-0.891442	0.0199477	224.513	473.496	-0.98908	0.00986798	251.198	358.776	-0.454894	0.317266
ENSMUSG00000051223	Bzw1	basic leucine zipper and W2 domains 1	2191	4161.8	-0.891591	0.000852228	2828.29	4548.06	-0.660238	0.0135319	2127.13	2945.37	-0.443062	0.169451
ENSMUSG00000040785	Ttc3	tetratricopeptide repeat domain 3	13391.5	25442.8	-0.892553	0.000733249	14979.3	27924	-0.866236	0.00104873	14764.3	27814.2	-0.865049	0.00653891
ENSMUSG00000037416	Dmxl1	Dmx-like 1	1884.54	3597.88	-0.89296	0.00191744	1673.42	3745.92	-1.11265	0.00011169	1248.46	2816.66	-1.09589	0.00155495
ENSMUSG00000045613	Chrm2	cholinergic receptor, muscarinic 2, cardiac	224.778	439.448	-0.893023	0.0167105	345.709	678.138	-0.901445	0.015552	202.664	369.548	-0.762125	0.0870065
ENSMUSG00000071424	Grid2	glutamate receptor, ionotropic, delta 2	412.976	793.148	-0.893161	0.00439483	294.552	895.016	-1.51916	1.3653e-06	380.837	751.84	-0.900852	0.0170725
ENSMUSG00000019951	Uhrf1bp1l	UHRF1 (ICBP90) binding protein 1-like	1826.89	3457.21	-0.893222	0.000202899	2368.36	4320.06	-0.841518	0.000464413	1655.61	3664.93	-1.09371	0.000172572
ENSMUSG00000054648	Zfp869	zinc finger protein 869	151.381	299.839	-0.893341	0.0297574	186.488	325.464	-0.726411	0.0774886	143.067	281.75	-0.837733	0.0848927
ENSMUSG00000039830	Olig2	oligodendrocyte transcription factor 2	77.5029	162.434	-0.893449	0.0849628	62.72	216.067	-1.4928	0.00406473	157.369	190.037	-0.224996	0.703138
ENSMUSG00000018415	Gid4	GID complex subunit 4, VID24 homolog	446.933	861.987	-0.894088	0.00588005	584.381	914.613	-0.610046	0.0603328	497.536	829.447	-0.67581	0.0824872
ENSMUSG00000070871	Ccnyl1	cyclin Y-like 1	146.281	285.553	-0.894343	0.0141363	119.282	198.096	-0.674373	0.0668492	136.222	222.293	-0.639873	0.14509
ENSMUSG00000034310	Tmem132d	transmembrane protein 132D	202.899	394.08	-0.894581	0.0112526	198.511	452.327	-1.10771	0.00173445	267.857	416.094	-0.57233	0.174836
ENSMUSG00000029247	Paics	phosphoribosylaminoimidazole carboxylase, phosphoribosylaminoribosylaminoimidazole, succinocarboxamide synthetase	1214.27	2320.79	-0.894966	0.00177062	1570.65	2299.21	-0.526425	0.0660483	1112.5	1553.68	-0.449577	0.192619
ENSMUSG00000092260	Zfp963	zinc finger protein 963	31.8377	66.6442	-0.895566	0.0808072	56.9986	99.3352	-0.685001	0.180049	20.6421	69.9136	-1.33972	0.0247216
ENSMUSG00000039285	Azi2	5-azacytidine induced gene 2	738.914	1410.27	-0.89594	0.00114638	867.876	1492.42	-0.751408	0.00642585	695.405	1062.42	-0.571122	0.0869269
ENSMUSG00000028955	Vamp3	vesicle-associated membrane protein 3	164.191	316.963	-0.896586	0.00547236	76.1314	234.493	-1.52942	3.36641e-06	157.41	224.969	-0.476112	0.227331
ENSMUSG00000060988	Galnt13	polypeptide N-acetylgalactosaminyltransferase 13	957.691	1812.19	-0.896707	5.05454e-05	1424.93	2120.15	-0.559112	0.0114761	1148.3	1698.84	-0.53982	0.0451663
ENSMUSG00000001376	Vps50	VPS50 EARP/GARPII complex subunit	808.626	1553.24	-0.896959	0.00284099	991.766	1532.2	-0.597517	0.0469487	795.933	1873.67	-1.14616	0.00149831
ENSMUSG00000051527	Usp29	ubiquitin specific peptidase 29	1255.02	2380.75	-0.897323	0.000161806	1707.32	2871.53	-0.728566	0.00219105	1535.62	2646.12	-0.748669	0.00939263
ENSMUSG00000059839	Zfp874b	zinc finger protein 874b	99.762	194.78	-0.897947	0.0143212	98.8849	229.856	-1.13385	0.00205375	78.2384	121.235	-0.565377	0.207512
ENSMUSG00000037818	Abhd18	abhydrolase domain containing 18	402.289	793.717	-0.898227	0.0226666	392.143	753.522	-0.861643	0.0290078	202.785	677.619	-1.51322	0.00119443
ENSMUSG00000037210	Fam193a	family with sequence homology 193, member A	1246.07	2386.96	-0.898491	0.00159206	1316.52	3083.4	-1.17621	3.5902e-05	1523.57	2327.05	-0.570422	0.0956395
ENSMUSG00000048279	Sacs	sacsin	2740	5244.51	-0.898649	0.00131993	1974.81	4763.75	-1.21895	1.34456e-05	1773.28	3997.29	-1.10005	0.00109187
ENSMUSG00000027312	Atrn	attractin	3150.99	5973.14	-0.898899	6.52182e-05	3550.27	6715.66	-0.895678	6.9552e-05	3541.99	5918.8	-0.710974	0.00914246
ENSMUSG00000047986	Palm3	paralemmin 3	86.3422	174.78	-0.899217	0.0462306	135.498	172.391	-0.305425	0.498763	58.8309	134.965	-0.988796	0.0633409
ENSMUSG00000037486	Asxl2	ASXL transcriptional regulator 2	693.901	1337.17	-0.899814	0.00320909	555.305	1421.62	-1.28835	2.52796e-05	574.476	1187.36	-0.969279	0.00834134
ENSMUSG00000074579	Lekr1	leucine, glutamate and lysine rich 1	115.129	237.038	-0.900657	0.0637102	169.394	257.535	-0.522333	0.282351	94.0147	152.206	-0.544647	0.333391
ENSMUSG00000026155	Smap1	small ArfGAP 1	1017.92	1932.53	-0.901445	6.60862e-05	1549.26	1860.68	-0.257884	0.25394	1488.28	1880.52	-0.322314	0.240331
ENSMUSG00000026577	Blzf1	basic leucine zipper nuclear factor 1	218.621	423.441	-0.901872	0.00496891	326.698	515.297	-0.620937	0.0529372	150.97	385.526	-1.23052	0.00162971
ENSMUSG00000036864	Proser3	proline and serine rich 3	63.3502	137.193	-0.902342	0.0963306	384.994	163.031	1.04074	0.0545466	84.218	165.978	-0.71848	0.241062
ENSMUSG00000024800	Rpp30	ribonuclease P/MRP 30 subunit	192.944	382.709	-0.902774	0.0249199	213.755	352.079	-0.65478	0.10456	165.786	179.558	-0.0870766	0.856033
ENSMUSG00000061186	Sfmbt2	Scm-like with four mbt domains 2	138.654	274.383	-0.903044	0.0198919	194.032	288.031	-0.522257	0.178476	141.701	192.732	-0.386627	0.404619
ENSMUSG00000070348	Ccnd1	cyclin D1	73.9704	152.048	-0.903046	0.0586721	75.4667	132.767	-0.70941	0.139074	57.2669	201.902	-1.48619	0.00745595
ENSMUSG00000050295	Foxc1	forkhead box C1	95.5813	195.05	-0.903265	0.0478438	117.062	293.593	-1.17105	0.0102583	79.1939	386.834	-1.89821	0.00035938
ENSMUSG00000025937	Lactb2	lactamase, beta 2	119.321	235.975	-0.903273	0.0198354	187.417	301.797	-0.630751	0.103346	121.605	242.916	-0.864637	0.0615904
ENSMUSG00000031762	Mt2	metallothionein 2	17.951	47.4431	-0.903596	0.169978	92.2441	39.6065	0.857397	0.192724	62.0847	76.8535	-0.191731	0.78342
ENSMUSG00000050069	Grem2	gremlin 2, DAN family BMP antagonist	383.639	745.813	-0.903722	0.0071094	381.515	904.294	-1.17272	0.000483863	364.03	559.477	-0.564464	0.161311
ENSMUSG00000022672	Prkdc	protein kinase, DNA activated, catalytic polypeptide	444.19	873.262	-0.903823	0.0144436	430.04	854.302	-0.917863	0.0131093	392.932	666.912	-0.675954	0.123906
ENSMUSG00000020122	Egfr	epidermal growth factor receptor	657.328	1275.97	-0.904399	0.00510212	854.768	1581.09	-0.838975	0.00937666	696.524	1326.84	-0.851729	0.0275614
ENSMUSG00000041268	Dmxl2	Dmx-like 2	3742.64	7116.68	-0.9044	3.63304e-05	3614.25	6982.89	-0.926968	2.3332e-05	3764.17	6447.42	-0.747094	0.00490673
ENSMUSG00000091511	Vmn2r87	vomeronasal 2, receptor 87	88.1072	207.269	-0.904604	0.158877	95.112	83.2936	0.136203	0.832339	22.2464	129.929	-1.41565	0.0402152
ENSMUSG00000074283	Zfp109	zinc finger protein 109	78.0702	155.723	-0.905001	0.0285224	65.2134	162.119	-1.183	0.00443569	92.5588	163.644	-0.701377	0.152793
ENSMUSG00000031520	Vegfc	vascular endothelial growth factor C	51.4211	102.439	-0.905591	0.0280687	50.0448	103.807	-0.950018	0.0221751	53.7842	81.2227	-0.507144	0.30806
ENSMUSG00000091318	Gm5415	predicted gene 5415	58.1031	189.924	-0.905973	0.201137	37.3641	339.547	-1.69872	0.0165378	14.23	136.675	-0.996466	0.154997
ENSMUSG00000020009	Ifngr1	interferon gamma receptor 1	65.3847	157.202	-0.906616	0.156947	94.9988	104.678	-0.0979895	0.878533	47.4978	169.45	-1.12454	0.102174
ENSMUSG00000003228	Grk5	G protein-coupled receptor kinase 5	375.374	723.648	-0.907003	0.00130603	470.867	671.955	-0.491007	0.0824334	342.965	605.465	-0.767647	0.0253372
ENSMUSG00000041328	Pcf11	PCF11 cleavage and polyadenylation factor subunit	622.302	1216.44	-0.907011	0.00753194	511.688	1544.53	-1.49729	1.0465e-05	493.975	1154.12	-1.1106	0.00617127
ENSMUSG00000042797	Aqp11	aquaporin 11	208.868	405.363	-0.907221	0.00352588	192.556	357.857	-0.844386	0.00693716	346.339	477.655	-0.428926	0.251674
ENSMUSG00000035237	Lcat	lecithin cholesterol acyltransferase	36.8738	109.051	-0.90724	0.192875	32.59	135.445	-1.19944	0.0852274	37.6432	162.169	-1.05703	0.136254
ENSMUSG00000019929	Dcn	decorin	237.944	463.76	-0.907668	0.0064798	146.143	476.661	-1.59804	1.91236e-06	158.594	699.325	-1.95596	1.13239e-06
ENSMUSG00000037857	Nufip2	nuclear fragile X mental retardation protein interacting protein 2	792.852	1505.22	-0.90791	1.62785e-06	802.269	1235.49	-0.611375	0.0013142	837.083	1464.25	-0.781343	0.000789173
ENSMUSG00000057329	Bcl2	B cell leukemia/lymphoma 2	306.305	591.752	-0.907994	0.00185755	193.437	766.799	-1.89474	1.03946e-10	364.892	583.209	-0.627875	0.075568
ENSMUSG00000058624	Gda	guanine deaminase	1383.15	2648.46	-0.908571	0.000215937	1219.02	2913.35	-1.21767	7.31202e-07	1675.46	2501.66	-0.55108	0.0638008
ENSMUSG00000021556	Golm1	golgi membrane protein 1	40.8315	84.2125	-0.908622	0.048401	57.788	80.3165	-0.414396	0.369524	65.2205	92.6609	-0.423549	0.432024
ENSMUSG00000020836	Coro6	coronin 6	156.592	332.681	-0.908785	0.0806151	243.79	377.44	-0.530224	0.308032	194.892	352.369	-0.658948	0.265291
ENSMUSG00000025912	Mybl1	myeloblastosis oncogene-like 1	93.2822	219.412	-0.909344	0.149234	98.1601	163.997	-0.540163	0.392051	47.9756	193.631	-1.23535	0.0700118
ENSMUSG00000024064	Galnt14	polypeptide N-acetylgalactosaminyltransferase 14	242.123	481.121	-0.909398	0.018821	245.252	577.13	-1.13335	0.00344859	263.454	574.313	-0.985298	0.031547
ENSMUSG00000028709	Mob3c	MOB kinase activator 3C	48.6275	98.5458	-0.909628	0.0315755	53.9734	121.638	-1.05461	0.0128865	38.5132	86.5348	-0.986818	0.0532259
ENSMUSG00000054469	Lclat1	lysocardiolipin acyltransferase 1	817.485	1568.89	-0.909807	0.00034244	1021.11	1735.98	-0.740266	0.00358796	1207.14	1321.26	-0.121941	0.691989
ENSMUSG00000056268	Dennd1b	DENN/MADD domain containing 1B	341.648	670.837	-0.909994	0.00962424	294.132	909.017	-1.5227	1.50948e-05	172.806	452.528	-1.2438	0.00329494
ENSMUSG00000028086	Fbxw7	F-box and WD-40 domain protein 7	1501.34	2852.06	-0.910233	2.86383e-07	1507.18	3281.5	-1.10448	4.97674e-10	1070.23	2675.78	-1.2871	3.57364e-09
ENSMUSG00000026888	Grb14	growth factor receptor bound protein 14	296.798	576.184	-0.910941	0.00282194	399.547	713.834	-0.795478	0.00908913	450.885	774.421	-0.723521	0.0483846
ENSMUSG00000045776	Lrtm1	leucine-rich repeats and transmembrane domains 1	78.6512	191.164	-0.912044	0.160801	75.5059	105.145	-0.329528	0.612855	79.0405	96.8364	-0.168684	0.807937
ENSMUSG00000039943	Plcb4	phospholipase C, beta 4	1086.98	2138.01	-0.912423	0.00919128	1183.05	2479.47	-0.998254	0.00438313	937.466	2182.19	-1.09986	0.00826944
ENSMUSG00000021686	Ap3b1	adaptor-related protein complex 3, beta 1 subunit	361.645	700.951	-0.912436	0.00164639	521.986	749.887	-0.498198	0.0857897	439.24	753.661	-0.722554	0.0391404
ENSMUSG00000000037	Scml2	Scm polycomb group protein like 2	30.925	75.2753	-0.913594	0.156292	48.8077	52.8135	-0.0796037	0.901853	28.5681	51.6853	-0.511008	0.460267
ENSMUSG00000040651	Tasor	transcription activation suppressor	1063.07	2060.7	-0.914095	0.00142502	1023.24	1956.75	-0.895636	0.0017988	729.688	1821.67	-1.23225	0.000364493
ENSMUSG00000024491	Rbm27	RNA binding motif protein 27	709.473	1364.77	-0.914333	0.000167802	881.304	1584.42	-0.820466	0.000736541	833.636	1544.85	-0.845732	0.00414325
ENSMUSG00000009828	Cilk1	ciliogenesis associated kinase 1	1161.55	2240.16	-0.914499	0.000458447	1244.56	2341.86	-0.880361	0.00075018	1384.47	2365.65	-0.73002	0.0205664
ENSMUSG00000052616	Terb1	telomere repeat binding bouquet formation protein 1	20.89	52.5619	-0.914564	0.172858	20.0759	29.3056	-0.353857	0.599145	10.008	26.1527	-0.667799	0.344274
ENSMUSG00000049878	Rlf	rearranged L-myc fusion sequence	829.834	1613.9	-0.914702	0.0022308	812.576	1528.24	-0.868079	0.00375419	651.131	1382.66	-1.00752	0.00515989
ENSMUSG00000095253	Zfp799	zinc finger protein 799	350.655	677.633	-0.914713	0.000716809	416.754	837.218	-0.967135	0.000349457	275.333	516.85	-0.849401	0.0104008
ENSMUSG00000044667	Plppr4	phospholipid phosphatase related 4	2128.96	4067.52	-0.91557	3.27729e-06	2686.8	4577.82	-0.753378	0.000129423	2572.01	4321.33	-0.726425	0.00242147
ENSMUSG00000021027	Ralgapa1	Ral GTPase activating protein, alpha subunit 1	3670.37	7057.22	-0.91563	0.00012485	4116.26	6845.98	-0.712606	0.00283826	2377.23	5957.8	-1.26614	1.17618e-05
ENSMUSG00000063362	Alg11	asparagine-linked glycosylation 11 (alpha-1,2-mannosyltransferase)	811.491	1578.24	-0.916149	0.00212514	810.382	1633.38	-0.964287	0.00123633	668.962	1207.86	-0.789264	0.0280515
ENSMUSG00000026778	Prkcq	protein kinase C, theta	75.1486	154.362	-0.916214	0.0424812	212.471	130.718	0.62327	0.167571	180.318	242.381	-0.354932	0.498398
ENSMUSG00000029270	Dipk1a	divergent protein kinase domain 1A	334.369	650.073	-0.916398	0.00149448	380.039	639.8	-0.719456	0.0128547	368.337	553.005	-0.541212	0.12229
ENSMUSG00000022881	Rfc4	replication factor C (activator 1) 4	38.1529	95.2286	-0.917907	0.168266	30.9136	32.2272	-0.041795	0.950163	29.9109	44.5955	-0.323459	0.645409
ENSMUSG00000035142	Nubpl	nucleotide binding protein-like	22.6202	59.263	-0.917932	0.169264	30.0776	39.5308	-0.260851	0.696592	38.1033	60.917	-0.396747	0.572415
ENSMUSG00000021978	Extl3	exostosin-like glycosyltransferase 3	965.687	1898.32	-0.918763	0.00530342	1456.58	1753.36	-0.251509	0.445486	1085.8	1863.98	-0.713681	0.0696614
ENSMUSG00000051435	Fhad1	forkhead-associated (FHA) phosphopeptide binding domain 1	9.31356	22.8568	-0.919043	0.132327	50.8323	31.3474	0.552036	0.362137	34.3089	25.5533	0.303687	0.650072
ENSMUSG00000024663	Rab3il1	RAB3A interacting protein (rabin3)-like 1	55.8577	115.036	-0.919328	0.0453741	45.7767	56.9454	-0.281516	0.547018	131.095	106.241	0.252683	0.637314
ENSMUSG00000006205	Htra1	HtrA serine peptidase 1	43.5646	94.3395	-0.919512	0.0822863	80.7621	124.503	-0.519437	0.32548	95.5412	81.2665	0.162029	0.78792
ENSMUSG00000042487	Leo1	Leo1, Paf1/RNA polymerase II complex component	383.041	751.326	-0.919821	0.00368207	447.211	912.836	-0.974069	0.00211046	515.666	813.718	-0.601242	0.11364
ENSMUSG00000043535	Setx	senataxin	1249.84	2429.66	-0.920058	0.00104374	1133.1	2296.89	-0.977761	0.000501205	1019.73	2233.91	-1.06046	0.00172155
ENSMUSG00000030757	Zkscan2	zinc finger with KRAB and SCAN domains 2	886.136	1733.69	-0.920372	0.00275193	1031.68	1806.09	-0.767552	0.0125712	624.268	1357.69	-1.03409	0.00515313
ENSMUSG00000074817	Papolb	poly (A) polymerase beta (testis specific)	46.0925	101.267	-0.920403	0.108859	33.4543	50.9429	-0.469677	0.417235	15.618	85.3774	-1.6573	0.0104682
ENSMUSG00000020694	Tlk2	tousled-like kinase 2 (Arabidopsis)	694.192	1363.95	-0.921205	0.00394688	946.634	1827.97	-0.898722	0.00491009	680.727	1431.04	-0.983165	0.0102211
ENSMUSG00000039717	Ralyl	RALY RNA binding protein-like	712.627	1405.43	-0.921237	0.00594322	831.748	1520.46	-0.81925	0.0144741	1032.74	1002.17	0.0416573	0.917037
ENSMUSG00000020805	Slc13a5	solute carrier family 13 (sodium-dependent citrate transporter), member 5	66.2416	155.226	-0.922288	0.140716	29.282	60.3211	-0.730519	0.245703	53.6711	163.303	-1.06737	0.115998
ENSMUSG00000020709	Adap2	ArfGAP with dual PH domains 2	33.5899	91.6428	-0.922402	0.179821	19.6264	74.7398	-1.16107	0.091716	10.873	105.213	-1.55423	0.028394
ENSMUSG00000041679	Lrrc29	leucine rich repeat containing 29	18.0673	55.9889	-0.922436	0.191211	10.5062	32.7693	-0.814997	0.248522	25.1885	46.9518	-0.429207	0.542809
ENSMUSG00000004085	Map3k20	mitogen-activated protein kinase kinase kinase 20	424.298	836.82	-0.922558	0.00562969	523.438	787.851	-0.554128	0.0967079	333.128	708.423	-0.986713	0.0136419
ENSMUSG00000067586	S1pr3	sphingosine-1-phosphate receptor 3	44.3118	108.879	-0.92307	0.150599	48.8892	73.0984	-0.405205	0.528769	58.6147	116.287	-0.626769	0.363014
ENSMUSG00000020564	Atxn7l1	ataxin 7-like 1	736.239	1428.97	-0.923206	0.000350694	943.127	1714.72	-0.833026	0.00125866	651.161	1400.87	-1.04592	0.000847586
ENSMUSG00000031596	Slc7a2	solute carrier family 7 (cationic amino acid transporter, y+ system), member 2	164.742	333.295	-0.923911	0.0221239	207.745	311.736	-0.530474	0.189661	169.057	342.39	-0.886206	0.0635102
ENSMUSG00000042742	Bmt2	base methyltransferase of 25S rRNA 2	686.142	1324.74	-0.924128	4.75439e-05	740.583	1425.12	-0.919103	5.36653e-05	623.667	1047.65	-0.717915	0.00990303
ENSMUSG00000038126	Mphosph9	M-phase phosphoprotein 9	362.452	706.886	-0.924415	0.000837912	239.827	688.607	-1.45853	1.64174e-07	326.779	706.26	-1.03786	0.00205953
ENSMUSG00000090053	Pakap	paralemmin A kinase anchor protein	635.19	1235.32	-0.924474	0.000458979	805.834	997.556	-0.296885	0.261537	1047.29	1147.23	-0.122992	0.69994
ENSMUSG00000031189	Aff2	AF4/FMR2 family, member 2	1234.83	2418.15	-0.924521	0.0019511	1594.26	2786.55	-0.768238	0.0100612	1517.07	2609.43	-0.727402	0.0421926
ENSMUSG00000033208	S100b	S100 protein, beta polypeptide, neural	47.2533	99.013	-0.925276	0.0549971	34.5067	99.4822	-1.31249	0.00690927	93.5546	114.723	-0.247191	0.657612
ENSMUSG00000009569	Mrtfb	myocardin related transcription factor B	2673.2	5250.31	-0.926011	0.00244086	3091.86	6013.3	-0.912719	0.00281956	3753.79	6686.12	-0.773489	0.034358
ENSMUSG00000020963	Tshr	thyroid stimulating hormone receptor	127.102	283.977	-0.926054	0.107697	108.107	180.038	-0.581972	0.313041	78.8872	236.62	-1.11555	0.0819282
ENSMUSG00000024477	Pggt1b	protein geranylgeranyltransferase type I, beta subunit	659.732	1287.95	-0.926558	0.000720207	719.057	1353.66	-0.876892	0.00138893	399.812	1075.77	-1.3397	5.79008e-05
ENSMUSG00000030509	Asb7	ankyrin repeat and SOCS box-containing 7	316.746	629.785	-0.926917	0.00798658	474.216	665.49	-0.455738	0.192244	304.535	650.291	-0.985647	0.0182612
ENSMUSG00000053825	Ppfia2	protein tyrosine phosphatase, receptor type, f polypeptide (PTPRF), interacting protein (liprin), alpha 2	2592.62	5023.46	-0.927429	7.47596e-05	3240.51	6603.35	-0.998175	2.01673e-05	2915.53	5384.82	-0.846957	0.00280439
ENSMUSG00000026153	Fam135a	family with sequence similarity 135, member A	765.635	1516.85	-0.930069	0.00454682	662.664	1853.18	-1.39978	1.97966e-05	663.288	1313.61	-0.899784	0.0217919
ENSMUSG00000042616	Oscp1	organic solute carrier partner 1	260.085	519.143	-0.930179	0.00880867	314.31	605.885	-0.884374	0.0128051	265.702	537.924	-0.910199	0.0319027
ENSMUSG00000020021	Fgd6	FYVE, RhoGEF and PH domain containing 6	135.685	277.04	-0.930265	0.0251925	133.54	264.735	-0.891263	0.0325041	170.888	285.649	-0.633949	0.195583
ENSMUSG00000026187	Xrcc5	X-ray repair complementing defective repair in Chinese hamster cells 5	119.335	245.722	-0.930693	0.0319843	134.75	291.702	-1.00096	0.0212	151.007	213.679	-0.411337	0.419691
ENSMUSG00000057554	Lgals8	lectin, galactose binding, soluble 8	223.376	444.612	-0.930866	0.00709625	271.519	389.226	-0.484064	0.16259	220.651	452.311	-0.930362	0.0249213
ENSMUSG00000026663	Atf6	activating transcription factor 6	435.354	858.297	-0.930894	0.00261018	545.107	776.951	-0.485692	0.11682	613.337	808.775	-0.36636	0.324232
ENSMUSG00000030319	Cand2	cullin-associated and neddylation-dissociated 2 (putative)	85.0441	200.972	-0.931223	0.125501	111.739	132.252	-0.181465	0.765564	183.287	283.422	-0.440109	0.507851
ENSMUSG00000027599	Armc1	armadillo repeat containing 1	804.702	1570.18	-0.932148	0.000294639	938.9	1565.12	-0.71254	0.00570526	871.352	1395.2	-0.641902	0.0397442
ENSMUSG00000022092	Ppp3cc	protein phosphatase 3, catalytic subunit, gamma isoform	516.615	1012.66	-0.932154	0.000813676	441.368	1131.74	-1.30287	3.0218e-06	489.253	936.327	-0.876393	0.00938859
ENSMUSG00000032067	Pts	6-pyruvoyl-tetrahydropterin synthase	146.578	295.341	-0.932759	0.0148309	164.383	255.505	-0.584769	0.127997	129.594	233.922	-0.750675	0.101449
ENSMUSG00000032394	Igdcc3	immunoglobulin superfamily, DCC subclass, member 3	31.6145	73.0031	-0.932995	0.113824	43.9496	167.055	-1.53105	0.00929701	11.3282	68.242	-1.62169	0.0139224
ENSMUSG00000004364	Cul3	cullin 3	2333.46	4589.91	-0.93352	0.0012479	2721.03	5313.76	-0.923913	0.00140272	1730.49	4287.28	-1.22325	0.000431327
ENSMUSG00000045751	Mms22l	MMS22-like, DNA repair protein	34.5257	78.8296	-0.933563	0.105781	43.124	64.6579	-0.45641	0.430456	35.7421	99.7069	-1.04511	0.104832
ENSMUSG00000050944	Efcab5	EF-hand calcium binding domain 5	74.0237	155.548	-0.93369	0.0490262	80.7213	185.417	-1.0439	0.0279622	44.5783	88.6122	-0.783037	0.160959
ENSMUSG00000019894	Slc6a15	solute carrier family 6 (neurotransmitter transporter), member 15	1102.83	2162.62	-0.933698	0.00062217	1299.68	1725.12	-0.39204	0.151328	941.966	1590.91	-0.71172	0.0309644
ENSMUSG00000039913	Pak5	p21 (RAC1) activated kinase 5	608.377	1189.21	-0.934575	0.000276134	653.535	985.733	-0.572858	0.0262266	688.547	1060.04	-0.584038	0.0613092
ENSMUSG00000021965	Ska3	spindle and kinetochore associated complex subunit 3	17.2736	53.0046	-0.935782	0.182757	21.6361	24.2757	-0.094375	0.893216	10.6794	59.6743	-1.11125	0.116316
ENSMUSG00000000295	Hddc2	HD domain containing 2	153.698	324.107	-0.935998	0.0474406	208.23	530.852	-1.18206	0.0122287	235.462	318.504	-0.351286	0.519891
ENSMUSG00000026824	Kcnj3	potassium inwardly-rectifying channel, subfamily J, member 3	880.896	1725.7	-0.936198	0.000365836	1236.95	2085.37	-0.726876	0.00565172	786.337	1474.92	-0.858431	0.00700949
ENSMUSG00000045053	Kcng3	potassium voltage-gated channel, subfamily G, member 3	76.1238	168.702	-0.936408	0.0895657	49.3558	146.571	-1.26252	0.0225754	143.12	180.395	-0.253185	0.683051
ENSMUSG00000031756	Cenpn	centromere protein N	19.5703	45.1759	-0.936841	0.108095	36.0802	85.3308	-1.00392	0.0836938	12.6709	47.9363	-1.25585	0.0552019
ENSMUSG00000023033	Scn8a	sodium channel, voltage-gated, type VIII, alpha	3278.65	6402.8	-0.936885	0.000101597	3118.62	7425.87	-1.2145	4.73381e-07	3646.68	6580.11	-0.812855	0.00527378
ENSMUSG00000018398	Septin8	septin 8	497.247	989.504	-0.936935	0.00429978	658.891	1095.12	-0.690966	0.0352758	370.761	755.128	-0.942813	0.0167855
ENSMUSG00000026779	Mastl	microtubule associated serine/threonine kinase-like	53.7186	125.429	-0.93695	0.116128	52.1812	197.658	-1.49392	0.0122627	55.6725	112.044	-0.67659	0.303989
ENSMUSG00000057522	Spop	speckle-type BTB/POZ protein	836.733	1663.36	-0.937155	0.00369183	862.884	1329.92	-0.589277	0.0682839	819.909	1152.53	-0.455363	0.238948
ENSMUSG00000038766	Gabpb2	GA repeat binding protein, beta 2	131.025	267.269	-0.93805	0.0196628	171.352	172.967	-0.00727403	0.985647	50.8597	272.113	-2.0742	1.82042e-05
ENSMUSG00000042436	Mfap4	microfibrillar-associated protein 4	44.2045	120.228	-0.938066	0.163536	87.5663	94.935	-0.0751219	0.911189	28.6762	160.409	-1.33049	0.0590419
ENSMUSG00000048304	Slitrk3	SLIT and NTRK-like family, member 3	1363.3	2673.31	-0.938149	0.000296969	1474.37	2552.55	-0.764765	0.00321098	1376.74	2284.14	-0.691196	0.0274771
ENSMUSG00000022488	Nckap1l	NCK associated protein 1 like	24.448	65.9187	-0.93896	0.160252	54.4922	44.1244	0.204022	0.760489	37.1252	59.2039	-0.389575	0.57959
ENSMUSG00000024487	Yipf5	Yip1 domain family, member 5	396.293	778.113	-0.939114	0.000402166	518.386	733.762	-0.483804	0.0687898	431.156	585.459	-0.417399	0.197444
ENSMUSG00000043753	Dmrta1	doublesex and mab-3 related transcription factor like family A1	46.6112	131.949	-0.939884	0.172577	22.5231	267.746	-2.20243	0.00139783	29.5413	81.7576	-0.682356	0.335982
ENSMUSG00000040370	Etfrf1	electron transfer flavoprotein regulatory factor 1	119.843	250.707	-0.940549	0.0428739	64.2417	129.261	-0.879681	0.0608645	128.21	189.239	-0.452212	0.403495
ENSMUSG00000021707	Dhfr	dihydrofolate reductase	55.7965	125.801	-0.940647	0.100137	23.2687	251.729	-2.7338	1.93268e-06	22.5256	95.4876	-1.41749	0.0275889
ENSMUSG00000020364	Zfp354a	zinc finger protein 354A	126.63	261.459	-0.940689	0.0252547	175.38	255.108	-0.486466	0.247808	83.7403	267.421	-1.42078	0.00434087
ENSMUSG00000033014	Trim33	tripartite motif-containing 33	1625.93	3177.49	-0.940864	3.84559e-05	1807.31	3355.47	-0.868626	0.000145765	1578.01	2727.52	-0.755957	0.006467
ENSMUSG00000020745	Pafah1b1	platelet-activating factor acetylhydrolase, isoform 1b, subunit 1	5164.75	10194.8	-0.941259	0.000784641	5448.83	11831.3	-1.07338	0.000128578	4939.36	7176.93	-0.50599	0.133044
ENSMUSG00000009630	Ppp2cb	protein phosphatase 2 (formerly 2A), catalytic subunit, beta isoform	506.844	993.801	-0.941448	9.85465e-05	580.463	953.451	-0.694148	0.00417414	601.916	889.933	-0.535173	0.0696276
ENSMUSG00000069743	Zfp820	zinc finger protein 820	40.6205	97.0844	-0.941718	0.130356	16.3815	173.587	-2.51516	5.63557e-05	15.7261	57.2326	-1.09959	0.106149
ENSMUSG00000062866	Phactr2	phosphatase and actin regulator 2	230.994	482.432	-0.943876	0.0318741	1095.9	566.709	0.854933	0.051581	326.034	675.332	-0.88606	0.0837145
ENSMUSG00000038602	Slc35f1	solute carrier family 35, member F1	3581.86	7080.92	-0.944509	0.000625089	5012.68	8243.72	-0.689566	0.0125156	3826.6	5975.79	-0.604644	0.0686555
ENSMUSG00000009291	Pttg1ip	pituitary tumor-transforming 1 interacting protein	146.633	293.987	-0.944805	0.00358634	161.797	271.823	-0.708368	0.0297631	180.061	325.748	-0.79024	0.0438397
ENSMUSG00000039497	Dse	dermatan sulfate epimerase	46.6116	100.621	-0.945079	0.0581703	65.8574	135.79	-0.894029	0.0728277	24.238	111.016	-1.67617	0.00398223
ENSMUSG00000022897	Dyrk1a	dual-specificity tyrosine-(Y)-phosphorylation regulated kinase 1a	1108.43	2186.24	-0.945154	0.000315704	1464.94	2160.58	-0.540752	0.0394124	1157.89	2391.72	-0.988522	0.00181852
ENSMUSG00000021596	Mctp1	multiple C2 domains, transmembrane 1	735.888	1468.42	-0.945265	0.00256786	886.483	1964.2	-1.08872	0.000514551	712.137	1544.25	-1.02879	0.00620139
ENSMUSG00000030486	Zfp108	zinc finger protein 108	78.3013	168.091	-0.945696	0.0545491	73.8327	279.961	-1.65749	0.000755958	77.7331	152.42	-0.772278	0.174397
ENSMUSG00000030671	Pde3b	phosphodiesterase 3B, cGMP-inhibited	172.241	348.442	-0.945855	0.00844187	133.851	255.964	-0.867313	0.0165807	127.63	265.173	-0.9382	0.0304871
ENSMUSG00000033386	Frrs1	ferric-chelate reductase 1	63.3745	138.466	-0.946053	0.0644012	67.8881	131.495	-0.802553	0.117617	163.241	156.361	0.0612626	0.916429
ENSMUSG00000041762	Gpr155	G protein-coupled receptor 155	744.608	1482.5	-0.946078	0.00190433	642.135	1386.88	-1.05626	0.000539331	660.258	1154.5	-0.743589	0.0425558
ENSMUSG00000036856	Wnt4	wingless-type MMTV integration site family, member 4	97.2725	201.201	-0.946124	0.0258267	195.494	231.618	-0.222462	0.59967	124.552	245.598	-0.845494	0.0903718
ENSMUSG00000048100	Taf13	TATA-box binding protein associated factor 13	114.894	238.309	-0.946559	0.0257968	168.84	344.372	-0.928317	0.0285642	77.1974	245.293	-1.40305	0.00525952
ENSMUSG00000030306	Tmtc1	transmembrane and tetratricopeptide repeat containing 1	1276.91	2489.35	-0.946586	2.15246e-07	1240.45	2208.78	-0.818241	7.84121e-06	1141.1	1868.05	-0.689172	0.00213918
ENSMUSG00000030126	Tmcc1	transmembrane and coiled coil domains 1	1090.7	2141.17	-0.94688	3.35149e-05	1421.96	2002.05	-0.479795	0.0357326	1007.49	1971.68	-0.927708	0.000842843
ENSMUSG00000036760	Kcnk9	potassium channel, subfamily K, member 9	1110.11	2172.39	-0.947906	3.47532e-06	900.338	2085.98	-1.18487	7.35007e-09	913.645	1741.28	-0.902493	0.00031244
ENSMUSG00000102752	Gm7694	predicted gene 7694	20.8536	47.5664	-0.948106	0.0927542	22.0753	72.4477	-1.3777	0.0146127	10.0935	65.7796	-1.87785	0.00344258
ENSMUSG00000022210	Dhrs4	dehydrogenase/reductase (SDR family) member 4	19.9427	50.0337	-0.94813	0.138163	23.6979	28.3116	-0.179912	0.779463	23.0033	67.3428	-0.987423	0.151694
ENSMUSG00000036241	Ube2r2	ubiquitin-conjugating enzyme E2R 2	1361.5	2704.44	-0.948389	0.000918537	1749.22	3459.47	-0.942261	0.000990556	1577.61	2202.26	-0.449559	0.191559
ENSMUSG00000074865	Zfp934	zinc finger protein 934	45.9062	108.751	-0.948486	0.123449	49.023	66.5467	-0.327786	0.595623	15.9424	70.8981	-1.30209	0.0540236
ENSMUSG00000005268	Prlr	prolactin receptor	81.8573	179.485	-0.948548	0.0766694	10.4239	214.68	-3.5075	1.27785e-10	41.9557	139.205	-1.29796	0.0337519
ENSMUSG00000031292	Cdkl5	cyclin-dependent kinase-like 5	3766.09	7358.79	-0.948745	5.95955e-07	4800.4	8375.04	-0.788476	3.34286e-05	3724.23	6736.56	-0.83029	0.000331639
ENSMUSG00000000078	Klf6	Kruppel-like factor 6	725.82	1435.43	-0.949008	0.00027431	965.511	1518.01	-0.629332	0.0158752	785.615	1350.37	-0.739119	0.0193563
ENSMUSG00000030287	Itpr2	inositol 1,4,5-triphosphate receptor 2	231.988	465.15	-0.949595	0.00242853	151.995	374.969	-1.23703	9.10413e-05	179.412	448.159	-1.21613	0.00139654
ENSMUSG00000044499	Hs3st5	heparan sulfate (glucosamine) 3-O-sulfotransferase 5	167.324	338.013	-0.949649	0.00571709	227.767	286.94	-0.309584	0.369081	203.406	308.931	-0.539122	0.192262
ENSMUSG00000020914	Top2a	topoisomerase (DNA) II alpha	166.087	342.045	-0.950215	0.0179681	80.7389	376.417	-2.0195	5.92598e-07	81.9424	349.584	-1.80364	0.000167378
ENSMUSG00000043531	Sorcs1	sortilin-related VPS10 domain containing receptor 1	658.415	1325.05	-0.950327	0.00415735	452.649	888.742	-0.915845	0.00590863	752.631	1252.54	-0.670973	0.0903562
ENSMUSG00000040204	Pclaf	PCNA clamp associated factor	30.2356	69.4308	-0.950393	0.103885	22.9449	48.6338	-0.847306	0.150123	13.7975	74.8176	-1.64107	0.0122718
ENSMUSG00000037001	Zfp39	zinc finger protein 39	314.134	643.359	-0.950917	0.014225	396.45	1088.34	-1.34052	0.000543114	267.216	571.768	-0.961076	0.0365088
ENSMUSG00000044393	Dsg2	desmoglein 2	30.3522	80.1273	-0.951652	0.148018	74.3253	49.3347	0.412997	0.530572	22.2867	117.377	-1.38079	0.0479719
ENSMUSG00000022055	Nefl	neurofilament, light polypeptide	1403.36	2791.8	-0.951679	0.000707454	1475.3	2887.77	-0.929157	0.000950884	1484.03	3324.78	-1.09461	0.00120434
ENSMUSG00000025971	Maip1	matrix AAA peptidase interacting protein 1	196.236	395.56	-0.951859	0.00379904	281.107	520.884	-0.839742	0.0105742	179.48	298.779	-0.665845	0.0951088
ENSMUSG00000032181	Scg3	secretogranin III	2333.23	4594.05	-0.951918	2.87302e-05	2405.4	5691.53	-1.20991	1.06308e-07	3663.44	5545.82	-0.573753	0.0372524
ENSMUSG00000032440	Tgfbr2	transforming growth factor, beta receptor II	64.0898	155.85	-0.952121	0.131302	27.0409	82.5258	-1.11877	0.07738	42.8885	168.915	-1.27855	0.0609934
ENSMUSG00000020275	Rel	reticuloendotheliosis oncogene	86.9583	178.536	-0.953527	0.0128419	140.055	307.512	-1.04621	0.00607684	51.2293	155.206	-1.38658	0.00294783
ENSMUSG00000034480	Diaph2	diaphanous related formin 2	508.17	1021.22	-0.953632	0.00284318	401.964	912.853	-1.11749	0.000487748	310.263	754.261	-1.1731	0.00233814
ENSMUSG00000029238	Clock	circadian locomotor output cycles kaput	1101.62	2188.75	-0.954084	0.00034556	977.1	2685.74	-1.40497	1.39907e-07	808.598	1879.25	-1.14669	0.000380525
ENSMUSG00000041308	Sntb2	syntrophin, basic 2	199.34	399.214	-0.954443	0.00161046	148.036	467.175	-1.5774	2.1897e-07	163.042	408.726	-1.22433	0.000915311
ENSMUSG00000015243	Abca1	ATP-binding cassette, sub-family A (ABC1), member 1	336.735	682.248	-0.954657	0.00479223	255.194	752.322	-1.46291	1.62798e-05	345.024	732.632	-0.988414	0.0146929
ENSMUSG00000021619	Atg10	autophagy related 10	35.7648	81.6846	-0.95531	0.0947935	46.4248	71.2946	-0.496889	0.386024	39.9818	43.6317	-0.10381	0.871855
ENSMUSG00000031714	Gab1	growth factor receptor bound protein 2-associated protein 1	189.723	379.064	-0.955652	0.00108035	157.118	408.952	-1.31692	7.55872e-06	213.447	349.201	-0.658115	0.0651533
ENSMUSG00000056214	Pard6g	par-6 family cell polarity regulator gamma	95.5244	215.345	-0.956326	0.0821355	144.656	125.257	0.170442	0.757238	136.853	166.559	-0.213841	0.729939
ENSMUSG00000015501	Hivep2	human immunodeficiency virus type I enhancer binding protein 2	5569.51	10933.7	-0.956457	2.25823e-07	5196.4	11063.9	-1.07158	6.75895e-09	5685.34	10360.9	-0.842995	0.000176914
ENSMUSG00000071267	Zfp942	zinc finger protein 942	299.952	608.144	-0.956551	0.00576107	222.929	651.441	-1.45107	2.97632e-05	148.966	421.383	-1.34381	0.00132908
ENSMUSG00000035069	Oma1	OMA1 zinc metallopeptidase	43.8956	105.879	-0.956861	0.11924	58.1913	37.9496	0.447747	0.468361	46.6554	128.43	-0.985618	0.14192
ENSMUSG00000073792	Alg6	asparagine-linked glycosylation 6 (alpha-1,3,-glucosyltransferase)	397.879	802.771	-0.957446	0.00322407	333.432	553.465	-0.688552	0.0349839	164.305	389.084	-1.12707	0.00444411
ENSMUSG00000030787	Lyve1	lymphatic vessel endothelial hyaluronan receptor 1	44.8258	117.806	-0.958084	0.146961	69.8238	85.4023	-0.197136	0.765554	35.7824	71.0479	-0.543414	0.43739
ENSMUSG00000024298	Zfp871	zinc finger protein 871	2909	5775.18	-0.960401	5.70173e-05	2900.85	6669.99	-1.16629	1.0284e-06	2681.19	4751.98	-0.788746	0.00631737
ENSMUSG00000056856	Jakmip3	janus kinase and microtubule interacting protein 3	356.149	711.172	-0.960579	0.000238944	279.676	741.884	-1.35702	2.41609e-07	241.492	589.182	-1.20943	0.000171022
ENSMUSG00000040724	Kcna2	potassium voltage-gated channel, shaker-related subfamily, member 2	1623.13	3229.62	-0.960933	0.000120626	1850.18	3408.81	-0.853472	0.000641695	2365.8	3357.1	-0.479388	0.112347
ENSMUSG00000035184	Fam124a	family with sequence similarity 124, member A	1015.98	2018.19	-0.961018	7.53816e-05	974.114	1979.35	-0.991457	4.55025e-05	1072.62	2108.83	-0.930164	0.00158296
ENSMUSG00000057337	Chst3	carbohydrate sulfotransferase 3	15.5294	45.2496	-0.961035	0.157564	18.7273	53.6719	-0.969524	0.154139	21.3764	61.1314	-0.843937	0.232814
ENSMUSG00000056342	Usp34	ubiquitin specific peptidase 34	3398.33	6829.15	-0.961083	0.00116642	2967.3	8183.81	-1.39706	2.37235e-06	3132.14	5380.41	-0.726868	0.0405734
ENSMUSG00000031446	Cul4a	cullin 4A	658.666	1326.19	-0.961326	0.00134402	769.743	1175.21	-0.580557	0.0531228	655.798	1239.22	-0.853164	0.0180556
ENSMUSG00000055305	Zfp93	zinc finger protein 93	40.9422	106.391	-0.961879	0.141288	45.6847	72.8669	-0.462509	0.48002	50.3869	65.4153	-0.223055	0.748703
ENSMUSG00000040296	Ddx58	DEAD/H box helicase 58	35.7886	81.198	-0.961879	0.0766186	63.4598	47.1592	0.349991	0.521765	47.8724	105.319	-0.849433	0.167446
ENSMUSG00000019437	Tlcd1	TLC domain containing 1	78.1809	164.223	-0.96202	0.0246832	46.214	178.137	-1.7389	5.72595e-05	74.2906	169.235	-1.01666	0.0450011
ENSMUSG00000051000	Fam160a1	family with sequence similarity 160, member A1	18.8205	52.2312	-0.962223	0.150956	26.1475	28.2063	-0.066515	0.921109	52.2025	63.4232	-0.170157	0.808857
ENSMUSG00000034780	B3galt1	UDP-Gal:betaGlcNAc beta 1,3-galactosyltransferase, polypeptide 1	866.567	1722.25	-0.962339	5.38921e-05	950.499	1872.56	-0.950949	6.70539e-05	878.944	1560.92	-0.79177	0.00630795
ENSMUSG00000028007	Snx7	sorting nexin 7	232.839	470.883	-0.963087	0.00243187	277.176	411.076	-0.538384	0.0911325	270.912	385.379	-0.465745	0.225341
ENSMUSG00000024228	Nudt12	nudix (nucleoside diphosphate linked moiety X)-type motif 12	28.9618	91.6428	-0.963189	0.169977	31.1093	56.6233	-0.479397	0.494802	39.9867	59.8034	-0.274204	0.698594
ENSMUSG00000074238	Ap1ar	adaptor-related protein complex 1 associated regulatory protein	1727.57	3572.93	-0.963406	0.0136018	2120.66	3470.9	-0.653251	0.0943407	1023.27	1418.1	-0.411427	0.371615
ENSMUSG00000019775	Rgs17	regulator of G-protein signaling 17	3555.63	7148.41	-0.963572	0.000901888	4310.82	7451.93	-0.755285	0.00927865	3491.2	6259.67	-0.787027	0.0238575
ENSMUSG00000008763	Man1a2	mannosidase, alpha, class 1A, member 2	1732.83	3430.63	-0.963696	4.14797e-06	2091.35	3596.13	-0.764416	0.00026228	1870.05	3123.78	-0.713314	0.00511324
ENSMUSG00000051235	Gen1	GEN1, Holliday junction 5' flap endonuclease	57.8214	133.61	-0.963908	0.089745	30.1273	255.095	-2.45845	1.58381e-05	62.814	110.631	-0.582305	0.360116
ENSMUSG00000022425	Enpp2	ectonucleotide pyrophosphatase/phosphodiesterase 2	797.335	1615.82	-0.964514	0.00264014	854.192	1832.3	-1.0421	0.00116568	705.531	1371.99	-0.883162	0.0215664
ENSMUSG00000036790	Slitrk2	SLIT and NTRK-like family, member 2	765.752	1519.64	-0.964529	1.29066e-05	802.988	1716.82	-1.06975	1.35614e-06	842.356	1429.27	-0.729637	0.00687435
ENSMUSG00000021690	Jmy	junction-mediating and regulatory protein	915.546	1828.41	-0.964645	0.000145	1026.88	1779.49	-0.766669	0.00255825	934.84	1703.78	-0.820119	0.00769678
ENSMUSG00000049106	Dcaf5	DDB1 and CUL4 associated factor 5	673.153	1338.93	-0.965011	2.33031e-05	922.847	1434.55	-0.619824	0.00660219	872.514	1277.29	-0.527237	0.0578369
ENSMUSG00000047361	Gm973	predicted gene 973	25.3107	64.4241	-0.965577	0.134377	31.2208	43.2357	-0.332039	0.607647	18.4343	46.1587	-0.765936	0.26923
ENSMUSG00000040181	Fmo1	flavin containing monooxygenase 1	204.993	422.35	-0.966391	0.00792226	222.273	556.1	-1.22934	0.000734627	135.754	552.511	-1.8004	3.60955e-05
ENSMUSG00000075054	Yae1d1	Yae1 domain containing 1	773.957	1550	-0.966592	0.000254118	825.367	1542.95	-0.869696	0.00101184	538.624	1161.66	-1.04527	0.00114048
ENSMUSG00000041920	Slc16a6	solute carrier family 16 (monocarboxylic acid transporters), member 6	93.4626	199.887	-0.967261	0.0354126	91.2671	250.904	-1.27886	0.00547845	124.781	231.93	-0.744631	0.163932
ENSMUSG00000021366	Hivep1	human immunodeficiency virus type I enhancer binding protein 1	2567.77	5098.91	-0.967419	4.19804e-06	2867.83	5677.74	-0.962883	4.69047e-06	2490.39	4519.66	-0.829776	0.00116724
ENSMUSG00000038677	Scube3	signal peptide, CUB domain, EGF-like 3	142.193	292.43	-0.967426	0.00600385	204.189	260.03	-0.323704	0.359062	243.722	313.667	-0.329	0.434483
ENSMUSG00000056481	Cd248	CD248 antigen, endosialin	31.6808	95.0561	-0.967683	0.165109	27.1824	68.7917	-0.783543	0.261334	13.9056	73.2337	-1.05049	0.138607
ENSMUSG00000049624	Slc17a5	solute carrier family 17 (anion/sugar transporter), member 5	163.708	338.445	-0.967883	0.00902027	309.223	482.672	-0.596735	0.106494	131.942	213.66	-0.619051	0.165429
ENSMUSG00000025404	R3hdm2	R3H domain containing 2	2964.57	5939.89	-0.967884	0.000198137	3153.85	6995.66	-1.10944	2.00004e-05	2588.31	5050.92	-0.914446	0.00356465
ENSMUSG00000026712	Mrc1	mannose receptor, C type 1	59.3096	135.144	-0.968072	0.0781672	62.0362	269.605	-1.74619	0.00147642	24.1072	189.048	-2.12411	0.000651106
ENSMUSG00000046591	Ticrr	TOPBP1-interacting checkpoint and replication regulator	50.5504	125.579	-0.968194	0.123569	34.8757	96.593	-1.06111	0.0922698	41.5005	96.2576	-0.758866	0.26553
ENSMUSG00000044921	Rassf9	Ras association (RalGDS/AF-6) domain family (N-terminal) member 9	51.0512	135.451	-0.968213	0.143783	55.2459	95.0698	-0.529837	0.424201	26.0988	118.793	-1.20345	0.0857511
ENSMUSG00000020154	Ptprb	protein tyrosine phosphatase, receptor type, B	387.385	824.982	-0.968831	0.0300385	412.866	710.779	-0.69544	0.119719	251.014	778.532	-1.36417	0.00872874
ENSMUSG00000056947	Mab21l1	mab-21-like 1	28.5801	80.4487	-0.968927	0.155491	41.9618	46.6635	-0.0985347	0.885279	11.0893	59.4598	-1.13417	0.109281
ENSMUSG00000035919	Bbs9	Bardet-Biedl syndrome 9 (human)	96.882	201.338	-0.969148	0.0124331	106.505	288.734	-1.3229	0.000644745	169.874	154.906	0.117464	0.79959
ENSMUSG00000049556	Lingo1	leucine rich repeat and Ig domain containing 1	2123.05	4321.42	-0.970828	0.00226287	2575.05	4073.21	-0.626351	0.0489013	3506.73	5525.12	-0.606596	0.110027
ENSMUSG00000002870	Mcm2	minichromosome maintenance complex component 2	25.2065	63.0686	-0.971288	0.116728	30.9713	88.6325	-1.13608	0.0665479	45.4031	40.141	0.0875574	0.896979
ENSMUSG00000018559	Ctdnep1	CTD nuclear envelope phosphatase 1	247.95	509.065	-0.971563	0.00456326	398.174	363.448	0.125397	0.715056	307.731	369.166	-0.241152	0.557711
ENSMUSG00000106379	Lhfpl3	lipoma HMGIC fusion partner-like 3	660.454	1320.84	-0.971629	5.9972e-05	683.077	1298.41	-0.899581	0.00020901	523.35	1325.05	-1.277	1.54113e-05
ENSMUSG00000036545	Adamts2	a disintegrin-like and metallopeptidase (reprolysin type) with thrombospondin type 1 motif, 2	36.8861	88.5642	-0.971811	0.101736	38.1858	56.4493	-0.426752	0.474296	60.7949	98.5518	-0.502371	0.443778
ENSMUSG00000026399	Cd55	CD55 molecule, decay accelerating factor for complement	202.095	426.197	-0.971861	0.0224334	183.65	267.082	-0.483575	0.258014	181.751	393.601	-0.947685	0.058139
ENSMUSG00000034009	Rxfp1	relaxin/insulin-like family peptide receptor 1	1675.88	3463.64	-0.972029	0.00824589	1524.44	3394.08	-1.07126	0.00360937	925.797	2745.25	-1.39678	0.00135333
ENSMUSG00000018849	Wwc1	WW, C2 and coiled-coil domain containing 1	1195.37	2391.43	-0.973841	1.80195e-05	1162.2	2162.39	-0.870984	0.000129036	1483.86	2574.8	-0.761239	0.00575915
ENSMUSG00000047694	Yipf6	Yip1 domain family, member 6	638.107	1280.87	-0.973945	6.69468e-05	859.206	1199.72	-0.46634	0.0565558	736.186	952.589	-0.353552	0.235094
ENSMUSG00000051041	Olfml1	olfactomedin-like 1	35.5862	99.3274	-0.97475	0.148561	53.2968	69.2032	-0.244263	0.717552	23.6118	91.6326	-1.02981	0.144432
ENSMUSG00000018846	Pank3	pantothenate kinase 3	1419.06	2854.83	-0.975458	0.000110735	1801.64	2837.42	-0.63393	0.0120329	1253.37	2558.16	-0.976958	0.0013834
ENSMUSG00000095681	Gm8281	predicted gene, 8281	9.85089	32.6782	-0.976207	0.164259	6.50479	6.95756	-0.0647939	0.926671	62.3865	37.6555	0.435491	0.53861
ENSMUSG00000021062	Rab15	RAB15, member RAS oncogene family	785.457	1611.34	-0.976287	0.00330726	872.687	1164.47	-0.391912	0.238976	750.318	1340.25	-0.769502	0.052672
ENSMUSG00000067279	Ppp1r3c	protein phosphatase 1, regulatory subunit 3C	79.3125	186.981	-0.976452	0.0939071	60.5273	124.143	-0.801982	0.170146	70.4432	172.406	-0.912434	0.158674
ENSMUSG00000068744	Psrc1	proline/serine-rich coiled-coil 1	16.5843	53.2787	-0.976715	0.165742	14.0312	23.7787	-0.408812	0.562214	14.1219	33.736	-0.557096	0.429944
ENSMUSG00000026220	Slc16a14	solute carrier family 16 (monocarboxylic acid transporters), member 14	741.274	1507.96	-0.977423	0.0010098	824.334	1654.7	-0.958978	0.00126494	583.419	1132.29	-0.886419	0.0134307
ENSMUSG00000034269	Setd5	SET domain containing 5	3748.84	7596.29	-0.977551	0.000473263	4135.55	8237.94	-0.954113	0.000646922	3553.74	8566.33	-1.19277	0.000386583
ENSMUSG00000096169	Olfr1564	olfactory receptor 1564	42.3485	108.019	-0.978541	0.124609	29.1316	81.7482	-1.05575	0.0984262	47.0879	78.8017	-0.46277	0.50046
ENSMUSG00000028771	Ptpn12	protein tyrosine phosphatase, non-receptor type 12	591.075	1205.39	-0.978786	0.00124903	599.664	1446.65	-1.20934	6.75188e-05	637.021	1038.43	-0.650469	0.0746789
ENSMUSG00000053004	Hrh1	histamine receptor H1	22.1665	66.6874	-0.979029	0.150948	38.8012	101.195	-0.910763	0.181407	38.2065	54.6618	-0.267191	0.705764
ENSMUSG00000029108	Pcdh7	protocadherin 7	4228.5	8520.91	-0.979036	7.96786e-05	3527.26	8264.48	-1.18943	1.66026e-06	3946.47	7681.72	-0.914949	0.00226319
ENSMUSG00000019917	Septin10	septin 10	40.0879	103.586	-0.979278	0.130623	43.5005	42.2719	0.0275637	0.966178	27.7483	74.5179	-0.839858	0.225962
ENSMUSG00000037833	Sh2d4b	SH2 domain containing 4B	25.7081	67.0023	-0.979977	0.130521	15.7275	84.6781	-1.70301	0.0087517	13.1035	61.0023	-1.26473	0.0687644
ENSMUSG00000020436	Gabrg2	gamma-aminobutyric acid (GABA) A receptor, subunit gamma 2	1341.96	2725.7	-0.980654	0.0004736	1661.92	3271.07	-0.937258	0.000836608	1107.23	2620.17	-1.16525	0.000566713
ENSMUSG00000022686	B3gnt5	UDP-GlcNAc:betaGal beta-1,3-N-acetylglucosaminyltransferase 5	211.717	454.192	-0.980742	0.0262896	418.653	715.393	-0.692227	0.116298	193.039	298.65	-0.522492	0.311806
ENSMUSG00000047793	Sned1	sushi, nidogen and EGF-like domains 1	191.38	403.835	-0.980808	0.0152243	128.992	532.757	-1.86059	4.40552e-06	162.114	564.337	-1.5642	0.00104579
ENSMUSG00000016200	Syt14	synaptotagmin XIV	675.623	1368.22	-0.981058	0.000219627	595.022	1425.13	-1.21349	5.07455e-06	513.387	1024.32	-0.938339	0.0036636
ENSMUSG00000029156	Sgcb	sarcoglycan, beta (dystrophin-associated glycoprotein)	542.858	1088.86	-0.981374	2.58778e-06	687.68	1171.93	-0.752581	0.000316419	544.961	1000.27	-0.847358	0.000974226
ENSMUSG00000059708	Akap17b	A kinase (PRKA) anchor protein 17B	230.584	475.749	-0.981535	0.00353306	205.158	403.917	-0.915867	0.00674484	187.348	491.659	-1.25834	0.00190928
ENSMUSG00000004798	Ulk2	unc-51 like kinase 2	2521.85	5056.92	-0.981788	2.66188e-06	2907.47	4812.07	-0.71095	0.000678862	2929.94	4267.51	-0.522675	0.0397108
ENSMUSG00000044252	Osbpl1a	oxysterol binding protein-like 1A	1653.67	3319.77	-0.98198	4.14292e-06	1572.4	3311.19	-1.04996	8.80276e-07	1472.18	2650.71	-0.82006	0.00160263
ENSMUSG00000034390	Cmip	c-Maf inducing protein	3487.93	6999.1	-0.983347	1.62346e-06	4661.59	6661.64	-0.503859	0.0140334	4989.89	7661.56	-0.59923	0.0160489
ENSMUSG00000075254	Heg1	heart development protein with EGF-like domains 1	571.31	1181.87	-0.983366	0.00372654	729.534	1428.91	-0.910434	0.00724767	483.024	1273.72	-1.27085	0.0016987
ENSMUSG00000000782	Tcf7	transcription factor 7, T cell specific	23	60.2399	-0.983499	0.124107	24.8668	50.4039	-0.713756	0.265511	33.0113	82.4861	-0.845212	0.219238
ENSMUSG00000035949	Fbxw2	F-box and WD-40 domain protein 2	430.547	877.046	-0.983673	0.000527378	426.737	911.746	-1.04816	0.000227542	335.557	695.615	-0.977158	0.00463999
ENSMUSG00000029206	Nsun7	NOL1/NOP2/Sun domain family, member 7	79.9501	178.379	-0.983702	0.049786	100.957	239.139	-1.06568	0.033534	66.1936	157.133	-0.975509	0.0914427
ENSMUSG00000051590	Map3k19	mitogen-activated protein kinase kinase kinase 19	45.2177	117.379	-0.983769	0.12525	41.0978	137.682	-1.24929	0.0517353	20.705	152.526	-1.69916	0.0137332
ENSMUSG00000046994	Mars2	methionine-tRNA synthetase 2 (mitochondrial)	594.405	1232.24	-0.983814	0.00483959	458.208	1766.04	-1.82102	1.87991e-07	363.328	921.013	-1.20769	0.00379931
ENSMUSG00000064061	Dzip3	DAZ interacting protein 3, zinc finger	1893.69	3850.19	-0.983947	0.000328785	2164.3	4423.88	-0.991698	0.000295614	1601.84	3142.23	-0.913556	0.0056632
ENSMUSG00000041238	Rbbp8	retinoblastoma binding protein 8, endonuclease	216.29	462.546	-0.983986	0.0220329	146.507	497.423	-1.58185	0.000241354	142.82	396.577	-1.23963	0.0141303
ENSMUSG00000041997	Tlk1	tousled-like kinase 1	1682.61	3377.99	-0.984402	1.16233e-06	1966.75	3541.25	-0.830464	4.14755e-05	1721.8	3158.05	-0.845672	0.000610043
ENSMUSG00000046351	Zfp322a	zinc finger protein 322A	469.328	954.286	-0.984738	0.000258538	476.584	1080.68	-1.13758	2.50245e-05	405.643	704.614	-0.74826	0.0227649
ENSMUSG00000024993	Dennd10	DENN domain containing 10	223.73	464.155	-0.986324	0.00405251	311.936	401.949	-0.340563	0.32194	229.497	431.881	-0.826582	0.0448796
ENSMUSG00000029761	Cald1	caldesmon 1	386.559	825.411	-0.986591	0.0194052	401.508	1138.8	-1.35834	0.00129111	177.561	907.451	-2.00018	5.47942e-05
ENSMUSG00000058152	Chsy3	chondroitin sulfate synthase 3	358.403	760.06	-0.987179	0.0146499	336.784	739.812	-1.03257	0.0107737	412.188	491.703	-0.216915	0.649124
ENSMUSG00000060090	Rp2	retinitis pigmentosa 2 homolog	217.227	459.617	-0.987937	0.0125141	229.353	671.119	-1.4186	0.000336282	134.839	399.067	-1.36281	0.00375874
ENSMUSG00000031953	Tmem170	transmembrane protein 170	16.8188	45.9537	-0.988893	0.124566	34.1859	68.9827	-0.734232	0.253451	30.8035	49.8431	-0.42441	0.539021
ENSMUSG00000034377	Tulp4	tubby like protein 4	1931	3904.38	-0.989049	1.27798e-05	1772.08	4115.98	-1.18371	1.80765e-07	1973.68	2890.7	-0.527779	0.0551763
ENSMUSG00000000266	Mid2	midline 2	834.668	1684.48	-0.989139	5.95447e-06	1180.1	1524.85	-0.360755	0.0990392	873.087	1225.85	-0.465722	0.081503
ENSMUSG00000068428	Gmnc	geminin coiled-coil domain containing	19.868	58.751	-0.991057	0.145219	78.6734	28.4019	0.967514	0.155445	10.6568	73.9392	-1.37503	0.0520013
ENSMUSG00000031201	Brcc3	BRCA1/BRCA2-containing complex, subunit 3	432.161	890.577	-0.991476	0.00131631	467.22	1058.91	-1.12108	0.000283593	394.843	723.096	-0.801391	0.0313723
ENSMUSG00000054400	Cklf	chemokine-like factor	72.6481	155.603	-0.991505	0.0156699	55.9804	146.29	-1.25489	0.00243137	85.6689	170.669	-0.850826	0.0809993
ENSMUSG00000053985	Zfp14	zinc finger protein 14	75.9093	202.052	-0.991895	0.125924	101.438	133.427	-0.276915	0.669435	106.13	152.805	-0.320677	0.643143
ENSMUSG00000027087	Itgav	integrin alpha V	256.877	534.541	-0.992694	0.00353886	215.889	485.282	-1.09883	0.00130162	203.746	587.213	-1.38415	0.000713341
ENSMUSG00000075266	Cenpw	centromere protein W	44.5796	108.681	-0.992737	0.094895	115.126	60.734	0.721955	0.225529	39.9012	79.0807	-0.660842	0.315382
ENSMUSG00000079509	Zfx	zinc finger protein X-linked	196.626	408.317	-0.993177	0.00236063	207.372	376.089	-0.808672	0.0136377	157.882	345.623	-1.02591	0.00969084
ENSMUSG00000026749	Nek6	NIMA (never in mitosis gene a)-related expressed kinase 6	381.166	788.398	-0.993234	0.0017983	391.846	907.844	-1.14683	0.000317531	342.125	670.341	-0.889204	0.0203491
ENSMUSG00000029249	Rest	RE1-silencing transcription factor	61.3747	165.312	-0.993522	0.125511	92.8682	131.514	-0.350405	0.589157	72.8044	197.336	-0.883175	0.202048
ENSMUSG00000052155	Acvr2a	activin receptor IIA	1134.86	2315.99	-0.993694	0.000125788	1165.69	2245.27	-0.912719	0.00043412	955.482	2150.7	-1.10798	0.000412592
ENSMUSG00000032397	Tipin	timeless interacting protein	34.6044	93.4351	-0.994006	0.128907	32.9671	86.434	-0.958869	0.143473	46.1197	63.9374	-0.280088	0.68766
ENSMUSG00000047412	Zbtb44	zinc finger and BTB domain containing 44	640.773	1313.18	-0.994035	0.000304053	669.849	1222.62	-0.834517	0.00246992	558.159	1204.22	-1.04385	0.0017371
ENSMUSG00000014361	Mertk	MER proto-oncogene tyrosine kinase	126.637	269.356	-0.99419	0.0133982	81.8277	421.75	-2.15328	9.48047e-08	65.0042	294.366	-1.87454	9.76942e-05
ENSMUSG00000022722	Arl6	ADP-ribosylation factor-like 6	200.209	418.718	-0.994432	0.00508251	238.538	402.717	-0.706005	0.0471069	193.63	320.157	-0.651612	0.126494
ENSMUSG00000041954	Tnfrsf18	tumor necrosis factor receptor superfamily, member 18	26.2208	72.2227	-0.994941	0.129803	31.5465	48.8227	-0.423864	0.519473	30.3434	133.722	-1.32274	0.0578172
ENSMUSG00000050312	Nsun3	NOL1/NOP2/Sun domain family member 3	239.49	513.559	-0.995851	0.0172642	153.385	755.921	-2.08342	6.63953e-07	152.313	529.612	-1.53586	0.00182566
ENSMUSG00000050272	Dscam	DS cell adhesion molecule	1160.32	2375.02	-0.995854	0.000183464	1320.42	2480.63	-0.875673	0.00101073	1226.95	2282	-0.845277	0.00855068
ENSMUSG00000028176	Lrrc7	leucine rich repeat containing 7	4406.87	8983.29	-0.996124	4.52012e-05	4022.63	9206.08	-1.15782	2.14096e-06	3567.17	8428.56	-1.18337	6.06351e-05
ENSMUSG00000022329	Stk3	serine/threonine kinase 3	198.808	427.554	-0.996181	0.0189595	269.122	270.669	-0.00592783	0.988893	248.221	359.996	-0.456249	0.359941
ENSMUSG00000040669	Phc1	polyhomeotic 1	893.545	1840.62	-0.996252	0.000630233	993.733	1892.22	-0.887681	0.00233674	1149.3	1823.07	-0.620935	0.0763699
ENSMUSG00000025779	Ly96	lymphocyte antigen 96	47.056	119.546	-0.996371	0.110415	62.5316	88.8253	-0.370889	0.55293	42.5415	75.032	-0.510888	0.451731
ENSMUSG00000051341	Zfp52	zinc finger protein 52	85.6736	213.606	-0.997234	0.102312	106.689	149.273	-0.365544	0.549715	71.1096	184.376	-0.903238	0.1762
ENSMUSG00000024544	Ldlrad4	low density lipoprotein receptor class A domain containing 4	136.74	283.395	-0.997628	0.00115682	136.826	283.859	-1.00421	0.00114388	136.182	236.772	-0.744966	0.0480605
ENSMUSG00000031256	Cstf2	cleavage stimulation factor, 3' pre-RNA subunit 2	998.208	2065.07	-0.997765	0.00103056	1195.86	2502.16	-1.01415	0.000851143	659.55	1780.84	-1.32587	0.000286594
ENSMUSG00000031538	Plat	plasminogen activator, tissue	178.522	368.922	-0.998341	0.000712185	132.899	392.382	-1.49381	5.03098e-07	200.514	440.942	-1.06171	0.00305953
ENSMUSG00000026058	Khdrbs2	KH domain containing, RNA binding, signal transduction associated 2	410.054	901.612	-0.998378	0.030163	344.562	989.221	-1.33499	0.00376864	1490.78	592.503	1.11701	0.0361121
ENSMUSG00000052539	Magi3	membrane associated guanylate kinase, WW and PDZ domain containing 3	1079.11	2194.55	-0.998601	5.76433e-06	1201.37	1987.24	-0.707529	0.00133707	881.634	2214.69	-1.27527	2.05412e-06
ENSMUSG00000041852	Tcf20	transcription factor 20	1890.15	3867.32	-0.999703	5.62471e-05	1878.26	4049.07	-1.07284	1.55952e-05	1603.26	4012.92	-1.26036	2.69468e-05
ENSMUSG00000027799	Nbea	neurobeachin	5511.49	11295.4	-0.999724	0.000109058	5349.91	11661.2	-1.0855	2.66171e-05	5134.66	9675.16	-0.86673	0.00538507
ENSMUSG00000026587	Astn1	astrotactin 1	3842.49	7892.12	-1.00007	0.000186399	4423.5	7890.32	-0.804024	0.00266735	4172.91	6849.54	-0.675129	0.0361611
ENSMUSG00000020541	Tom1l1	target of myb1-like 1 (chicken)	151.826	320.037	-1.00034	0.00553798	165.759	332.257	-0.931499	0.00996511	107.347	316.385	-1.38735	0.00142174
ENSMUSG00000071281	Zfp65	zinc finger protein 65	227.41	494.538	-1.00129	0.0220586	249.417	674.766	-1.28613	0.00327998	142.021	418.831	-1.30356	0.0110122
ENSMUSG00000086040	Wipf3	WAS/WASL interacting protein family, member 3	777.362	1592.4	-1.00141	6.04074e-05	828.893	1633.21	-0.946695	0.000152291	1008.41	1670.44	-0.692216	0.022104
ENSMUSG00000035275	Raver2	ribonucleoprotein, PTB-binding 2	269.569	564.835	-1.00249	0.00289104	257.201	818.232	-1.56899	3.16774e-06	184.766	551.059	-1.43216	0.00041342
ENSMUSG00000034731	Dgkh	diacylglycerol kinase, eta	2586.66	5239.69	-1.00291	5.76033e-09	2581.17	4485.58	-0.785085	5.33012e-06	2242.81	4218.15	-0.88954	2.43379e-05
ENSMUSG00000034071	Zfp551	zinc fingr protein 551	35.8247	101.335	-1.00329	0.133512	36.6627	73.6862	-0.66458	0.320863	49.2555	70.234	-0.288218	0.681879
ENSMUSG00000110105	Gm45844	predicted gene 45844	68.7428	154.443	-1.00365	0.0417495	62.578	104.369	-0.629015	0.204915	28.0727	99.1074	-1.39556	0.0157904
ENSMUSG00000038335	Tsr1	TSR1 20S rRNA accumulation	301.744	652.092	-1.0037	0.0166028	358.062	548.124	-0.553842	0.186772	353.169	703.366	-0.853553	0.082303
ENSMUSG00000049717	Lig4	ligase IV, DNA, ATP-dependent	139.735	300.662	-1.00407	0.0136429	153.105	503.441	-1.56304	0.000121916	212.144	307.239	-0.457264	0.340893
ENSMUSG00000063810	Alms1	ALMS1, centrosome and basal body associated	493.915	1033.02	-1.00444	0.0021224	359.059	1154.31	-1.5882	1.24789e-06	363.295	795.322	-1.03049	0.00872135
ENSMUSG00000000794	Kcnn3	potassium intermediate/small conductance calcium-activated channel, subfamily N, member 3	371.368	769.226	-1.00451	0.000537421	374.562	889.951	-1.19626	3.85269e-05	426.808	660.362	-0.586616	0.0949812
ENSMUSG00000059475	Zfp426	zinc finger protein 426	852.417	1750.56	-1.00463	6.63159e-05	816.051	2396.46	-1.50355	2.41618e-09	867.711	1738.65	-0.950288	0.00185804
ENSMUSG00000035279	Ssc5d	scavenger receptor cysteine rich family, 5 domains	12.7624	37.3998	-1.00465	0.129321	76.0229	46.4432	0.524283	0.427547	11.3282	33.1572	-0.801617	0.253377
ENSMUSG00000061533	Cep128	centrosomal protein 128	90.3591	212.993	-1.00594	0.0715957	96.9308	85.893	0.139595	0.80349	89.4987	171.933	-0.690399	0.270988
ENSMUSG00000024924	Vldlr	very low density lipoprotein receptor	1404.91	2875.67	-1.00616	8.19633e-06	1581.67	2893.13	-0.848175	0.000172154	1371.81	1950.9	-0.486038	0.0768099
ENSMUSG00000025584	Pde8a	phosphodiesterase 8A	50.5791	118.56	-1.00711	0.0647039	40.0056	212.579	-1.98301	0.000279388	29.848	85.7417	-1.09004	0.0792966
ENSMUSG00000028414	Fktn	fukutin	1001.43	2073.98	-1.00786	0.000349455	910.087	2372.37	-1.32527	2.63128e-06	801.309	2133.69	-1.32386	9.83624e-05
ENSMUSG00000026768	Itga8	integrin alpha 8	98.2454	215.91	-1.00786	0.0252854	113.243	238.646	-0.9526	0.0346971	64.4635	199.628	-1.33863	0.0115327
ENSMUSG00000022361	Zhx1	zinc fingers and homeoboxes 1	1057.01	2179.35	-1.00812	9.7185e-05	1304.74	2234.09	-0.749276	0.00378746	1053.88	1970.5	-0.854852	0.00631632
ENSMUSG00000038233	Gask1a	golgi associated kinase 1A	24.9251	61.0268	-1.00823	0.0820538	56.7108	37.4053	0.481882	0.407646	32.2318	56.3334	-0.570109	0.379032
ENSMUSG00000035653	Lrfn5	leucine rich repeat and fibronectin type III domain containing 5	1626.47	3325.97	-1.00827	2.67254e-06	1261.04	3296.82	-1.35358	3.16629e-10	1437.57	2782.43	-0.917926	0.000449991
ENSMUSG00000062542	Syt9	synaptotagmin IX	90.8267	191.92	-1.00878	0.00404908	64.9197	258.002	-1.86197	1.38816e-07	153.711	220.513	-0.459017	0.275725
ENSMUSG00000036898	Zfp157	zinc finger protein 157	480.53	995.91	-1.0099	0.00029639	441.705	841.799	-0.891126	0.00146256	341.283	845.4	-1.22308	0.000315558
ENSMUSG00000051037	Zfp455	zinc finger protein 455	65.9722	170.001	-1.01061	0.11391	32.8304	118.661	-1.31191	0.0406543	23.0888	86.9199	-1.09556	0.111816
ENSMUSG00000033569	Adgrb3	adhesion G protein-coupled receptor B3	2691.96	5565.17	-1.01135	9.98048e-05	2266.85	5196.19	-1.15481	9.00027e-06	2198.53	4270.5	-0.906869	0.00384718
ENSMUSG00000058690	Ccser2	coiled-coil serine rich 2	2527.17	5159.81	-1.01138	6.98685e-08	2868.5	5508.62	-0.92461	8.36833e-07	2882.05	4956.86	-0.760082	0.000882861
ENSMUSG00000043631	Ecm2	extracellular matrix protein 2, female organ and adipocyte specific	42.3105	115.672	-1.01139	0.126151	44.0108	70.418	-0.461736	0.485716	12.2384	84.4136	-1.43055	0.0412138
ENSMUSG00000036923	Stox1	storkhead box 1	34.6654	92.0179	-1.0114	0.117468	37.7652	55.1624	-0.385112	0.552089	22.9807	69.185	-0.937885	0.175878
ENSMUSG00000028992	Nmnat1	nicotinamide nucleotide adenylyltransferase 1	54.6215	126.102	-1.01287	0.0500782	49.21	173.499	-1.53648	0.00300205	42.285	118.834	-1.12818	0.0576254
ENSMUSG00000027428	Rbbp9	retinoblastoma binding protein 9, serine hydrolase	272.227	584.73	-1.01292	0.00875803	425.284	486.016	-0.175966	0.649152	344.522	804.102	-1.07857	0.01814
ENSMUSG00000025574	Tk1	thymidine kinase 1	21.3573	61.9139	-1.01315	0.128639	27.2331	50.4189	-0.584923	0.380942	38.7521	57.8321	-0.330761	0.637718
ENSMUSG00000041426	Hibch	3-hydroxyisobutyryl-Coenzyme A hydrolase	102.725	221.458	-1.01573	0.00906483	124.576	177.425	-0.465579	0.233871	80.054	153.214	-0.821004	0.0803577
ENSMUSG00000048960	Prex2	phosphatidylinositol-3,4,5-trisphosphate-dependent Rac exchange factor 2	528.788	1125.32	-1.0162	0.00418078	510.145	1424.74	-1.38289	9.79138e-05	355.721	1238.21	-1.617	0.000131096
ENSMUSG00000021139	Gm20498	predicted gene 20498	18.5502	51.1615	-1.01643	0.125949	17.3957	33.3415	-0.624401	0.348797	9.0751	29.5374	-0.881975	0.210147
ENSMUSG00000091896	Ube2d2a	ubiquitin-conjugating enzyme E2D 2A	1438.04	3022.32	-1.01651	0.00112991	2249.33	4083.3	-0.817011	0.00885049	1315.25	2501.67	-0.855462	0.0221261
ENSMUSG00000058135	Gstm1	glutathione S-transferase, mu 1	248.818	554.126	-1.01657	0.0272817	248.073	329.341	-0.358051	0.438014	256.685	849.483	-1.44552	0.00674253
ENSMUSG00000050505	Pcdh20	protocadherin 20	187.792	403.749	-1.01667	0.00922435	153.433	382.573	-1.2091	0.00203184	185.603	358.776	-0.837091	0.0710429
ENSMUSG00000026185	Igfbp5	insulin-like growth factor binding protein 5	1264.29	2618.55	-1.01723	4.97739e-05	1482.89	2284.48	-0.60258	0.0163643	1759.61	2003.52	-0.180309	0.552414
ENSMUSG00000044224	Dnajc21	DnaJ heat shock protein family (Hsp40) member C21	188.336	402.033	-1.01801	0.00480041	273.335	388.779	-0.471638	0.191754	158.572	384.39	-1.13348	0.00883047
ENSMUSG00000037386	Rims2	regulating synaptic membrane exocytosis 2	1954.03	4056.56	-1.01803	7.50871e-05	2288.81	4622.91	-0.979858	0.000138733	1508.03	2763.97	-0.826867	0.00784075
ENSMUSG00000027748	Trpc4	transient receptor potential cation channel, subfamily C, member 4	652.746	1366.86	-1.0186	0.000509258	568.503	1109.14	-0.919353	0.0017537	445.939	844.888	-0.857016	0.0157626
ENSMUSG00000020590	Snx13	sorting nexin 13	802.927	1659.49	-1.01912	7.39292e-06	898.761	1466.55	-0.686953	0.00257047	806.561	1356.43	-0.717228	0.00976815
ENSMUSG00000074165	Zfp788	zinc finger protein 788	570.395	1191.3	-1.01946	0.000274466	605.989	1391.54	-1.15173	4.00462e-05	466.317	787.697	-0.704036	0.0385602
ENSMUSG00000024483	Ankhd1	ankyrin repeat and KH domain containing 1	882.612	1837.31	-1.01947	0.000119692	679.238	2026.1	-1.52024	1.02881e-08	615.869	1441.76	-1.15569	0.000326596
ENSMUSG00000026321	Tnfrsf11a	tumor necrosis factor receptor superfamily, member 11a, NFKB activator	62.8801	137.649	-1.01969	0.0137	98.5673	236.321	-1.14368	0.00545586	66.2389	135.05	-0.87989	0.0744936
ENSMUSG00000022367	Has2	hyaluronan synthase 2	33.0494	84.6504	-1.0199	0.0991037	31.4012	95.3958	-1.20261	0.0521626	9.7465	65.5213	-1.5995	0.018473
ENSMUSG00000002617	Zfp40	zinc finger protein 40	577.594	1233.61	-1.02017	0.0042977	488.836	1434.17	-1.44772	5.15903e-05	261.256	1331.57	-2.10295	8.12309e-07
ENSMUSG00000078451	Ppil6	peptidylprolyl isomerase (cyclophilin)-like 6	104.646	258.246	-1.02034	0.0867853	67.0715	161.119	-0.963545	0.106677	64.378	164.05	-0.904306	0.169113
ENSMUSG00000026365	Cfh	complement component factor h	95.2296	213.788	-1.02036	0.0295857	42.4945	557.257	-3.25313	5.01468e-12	48.4759	289.997	-2.09102	0.000135358
ENSMUSG00000028211	Trp53inp1	transformation related protein 53 inducible nuclear protein 1	133.992	287.22	-1.02043	0.00598889	75.0988	234.198	-1.51851	5.29433e-05	84.8491	196.011	-1.07282	0.0171837
ENSMUSG00000033623	Pcgf3	polycomb group ring finger 3	927.702	1924.84	-1.02051	2.8348e-05	1035.25	2288.34	-1.10869	5.46361e-06	1014.02	1998.52	-0.932599	0.001609
ENSMUSG00000055560	Zfp459	zinc finger protein 459	38.1863	95.576	-1.02055	0.0855623	50.6668	153.984	-1.26148	0.0334386	16.6993	107.161	-1.73749	0.00838975
ENSMUSG00000048118	Arid4a	AT rich interactive domain 4A (RBP1-like)	724.342	1538.01	-1.02102	0.00240695	634.713	1644.7	-1.29101	0.000126272	627.301	1744.88	-1.3443	0.000814614
ENSMUSG00000038764	Ptpn3	protein tyrosine phosphatase, non-receptor type 3	96.372	208.501	-1.02135	0.00888665	113.464	229.447	-0.931226	0.0172383	93.9193	200.636	-0.955511	0.0407986
ENSMUSG00000057982	Zfp809	zinc finger protein 809	221.15	464.136	-1.02154	0.000568277	212.661	425.331	-0.952213	0.00139108	192.737	266.095	-0.437027	0.230776
ENSMUSG00000030782	Tgfb1i1	transforming growth factor beta 1 induced transcript 1	432.221	917.134	-1.02177	0.00220659	615.378	1005.66	-0.666485	0.0458787	613.168	781.726	-0.3201	0.422574
ENSMUSG00000040596	Pogk	pogo transposable element with KRAB domain	1378.7	2864.94	-1.02207	3.59876e-05	1434.89	3093.12	-1.07345	1.44578e-05	1416.59	2359.75	-0.698952	0.019675
ENSMUSG00000037999	Arap2	ArfGAP with RhoGAP domain, ankyrin repeat and PH domain 2	667.937	1398.23	-1.02272	0.000256186	430.073	1356.24	-1.59146	1.4328e-08	598.89	1444.69	-1.1903	0.000429704
ENSMUSG00000020817	Rabep1	rabaptin, RAB GTPase binding effector protein 1	1979.26	4100.71	-1.02314	7.112e-06	2357.62	4280.2	-0.837764	0.000237486	2326.96	4487.26	-0.908164	0.00100581
ENSMUSG00000057722	Lepr	leptin receptor	127.449	282.479	-1.0233	0.0219507	71.5126	278.406	-1.7329	0.000114239	82.2265	264.594	-1.40224	0.00750878
ENSMUSG00000022150	Dab2	disabled 2, mitogen-responsive phosphoprotein	375.647	795.997	-1.02512	0.00123299	343.82	745.302	-1.05639	0.000896704	224.851	927.826	-1.88261	8.89981e-07
ENSMUSG00000043850	Clrn1	clarin 1	45.8325	126.843	-1.02528	0.12422	21.3445	58.566	-0.929321	0.164729	28.2437	75.7606	-0.792541	0.259471
ENSMUSG00000038515	Grtp1	GH regulated TBC protein 1	49.3453	113.066	-1.02544	0.0382205	40.5883	101.513	-1.12528	0.023821	40.0496	151.028	-1.5198	0.00804042
ENSMUSG00000038151	Prdm1	PR domain containing 1, with ZNF domain	28.4624	66.0114	-1.02629	0.0465158	14.5886	74.6653	-1.95819	0.000178465	37.4496	54.7264	-0.409507	0.492289
ENSMUSG00000049100	Pcdh10	protocadherin 10	4015.78	8375.53	-1.02632	4.3852e-05	4147.07	7883.72	-0.896767	0.000358046	3860.87	7188.67	-0.852848	0.00490947
ENSMUSG00000021221	Dpf3	D4, zinc and double PHD fingers, family 3	31.3694	82.2209	-1.02656	0.100458	21.923	43.7477	-0.704716	0.262095	86.8407	71.7765	0.194983	0.773727
ENSMUSG00000066798	Zbtb6	zinc finger and BTB domain containing 6	413.066	880.412	-1.0271	0.00207188	428.396	1068.48	-1.24163	0.000198749	434.134	674.154	-0.577214	0.148788
ENSMUSG00000026667	Uhmk1	U2AF homology motif (UHM) kinase 1	3313.42	6869.6	-1.02722	1.87288e-06	3841.39	7013.31	-0.84818	8.33145e-05	4239.49	6055.65	-0.496794	0.0573484
ENSMUSG00000023460	Rab12	RAB12, member RAS oncogene family	1709.99	3576.2	-1.02729	8.5457e-05	2129.61	3219.18	-0.575348	0.0278709	2217.26	3538.22	-0.638246	0.0430169
ENSMUSG00000018459	Slc13a3	solute carrier family 13 (sodium-dependent dicarboxylate transporter), member 3	51.6284	143.161	-1.02759	0.108718	89.0802	99.3771	-0.111372	0.86209	140.396	220.752	-0.435063	0.526603
ENSMUSG00000026626	Ppp2r5a	protein phosphatase 2, regulatory subunit B', alpha	189.162	402.528	-1.02762	0.00141255	227.485	365.551	-0.647233	0.0450215	205.773	316.899	-0.563066	0.149159
ENSMUSG00000037652	Phc3	polyhomeotic 3	1566.19	3280.58	-1.02828	0.000101587	1517.12	3522.3	-1.171	9.70992e-06	1327.07	2792.41	-1.01308	0.00152243
ENSMUSG00000062151	Unc13c	unc-13 homolog C	1074.12	2265.98	-1.02851	0.000466955	1128.19	2167.94	-0.900138	0.00221386	1075.98	1977.77	-0.816057	0.0209412
ENSMUSG00000050029	Rap2c	RAP2C, member of RAS oncogene family	464.043	984.476	-1.03013	0.000818962	357.111	1090.82	-1.53127	6.95861e-07	393.256	810.043	-0.965478	0.00932298
ENSMUSG00000031561	Tenm3	teneurin transmembrane protein 3	2631.64	5528.74	-1.03053	0.000137201	2390.95	5575.43	-1.17525	1.38267e-05	4215.54	5694.79	-0.409061	0.20843
ENSMUSG00000035173	Ccdc186	coiled-coil domain containing 186	1028.04	2171.37	-1.03117	0.000384325	1274.01	2517.2	-0.939242	0.00122196	1165.43	2228.33	-0.871662	0.0125385
ENSMUSG00000037725	Ckap2	cytoskeleton associated protein 2	16.5356	55.0452	-1.03173	0.138249	13.4476	45.2988	-1.00726	0.148245	12.2384	78.0732	-1.3053	0.0657807
ENSMUSG00000033446	Lpar6	lysophosphatidic acid receptor 6	85.3864	189.652	-1.03174	0.018246	97.2416	150.82	-0.564402	0.198591	38.7747	161.952	-1.69735	0.00114439
ENSMUSG00000047821	Trim16	tripartite motif-containing 16	42.2938	115.932	-1.03176	0.109584	56.6207	53.3406	0.0591553	0.927076	57.2443	114.723	-0.636309	0.356873
ENSMUSG00000030657	Xylt1	xylosyltransferase 1	913.882	1897.09	-1.03182	4.10428e-07	835.466	2063.73	-1.27694	4.00818e-10	708.782	1582.66	-1.12127	7.49043e-06
ENSMUSG00000052852	Reep1	receptor accessory protein 1	2749.15	5768.68	-1.03183	7.90822e-05	3444.77	5841.81	-0.735115	0.00492963	3119.21	4977.34	-0.638165	0.0428962
ENSMUSG00000024430	Cabyr	calcium-binding tyrosine-(Y)-phosphorylation regulated (fibrousheathin 2)	165.044	367.788	-1.03224	0.0190168	122.813	258.492	-0.952366	0.0312766	159.298	228.052	-0.429231	0.406061
ENSMUSG00000027199	Gatm	glycine amidinotransferase (L-arginine:glycine amidinotransferase)	518.342	1110.74	-1.03226	0.00242918	729.37	820.205	-0.158009	0.643014	441.989	944.323	-0.996241	0.0143854
ENSMUSG00000019647	Sema6a	sema domain, transmembrane domain (TM), and cytoplasmic domain, (semaphorin) 6A	2673.04	5654.67	-1.0328	0.00041999	2931.18	5536.55	-0.8764	0.00276898	2976.76	6007.72	-0.945889	0.00707539
ENSMUSG00000052229	Gpr17	G protein-coupled receptor 17	266.392	578.743	-1.03311	0.00635061	164.074	416.892	-1.2369	0.00115692	330.779	783.893	-1.11182	0.0131156
ENSMUSG00000025790	Slco3a1	solute carrier organic anion transporter family, member 3a1	797.848	1698.95	-1.0335	0.00108432	790	1372.34	-0.754467	0.0172182	1049.58	1620.35	-0.577387	0.127239
ENSMUSG00000005893	Nr2c2	nuclear receptor subfamily 2, group C, member 2	1265.42	2629.32	-1.03367	3.15852e-07	1409.11	2726.42	-0.932643	4.03893e-06	1325.1	2368.04	-0.808518	0.00105241
ENSMUSG00000062961	Ccdc177	coiled-coil domain containing 177	189.727	402.418	-1.03389	0.00047086	164.296	390.287	-1.18785	6.53833e-05	175.884	409.217	-1.12449	0.00183901
ENSMUSG00000035840	Lysmd3	LysM, putative peptidoglycan-binding, domain containing 3	238.242	511.681	-1.03403	0.00252462	274.634	709.402	-1.28457	0.00017478	117.81	425.817	-1.66687	5.93663e-05
ENSMUSG00000051236	Msrb3	methionine sulfoxide reductase B3	57.8919	137.781	-1.03454	0.053819	53.4949	144.675	-1.18553	0.0274867	21.1828	151.927	-2.06671	0.000765321
ENSMUSG00000034336	Ina	internexin neuronal intermediate filament protein, alpha	3592.73	7567.81	-1.03465	0.000118893	6370.82	6158.35	0.0472493	0.860515	5759.12	8173.23	-0.476826	0.140455
ENSMUSG00000092416	Zfp141	zinc finger protein 141	170.49	373.05	-1.03615	0.00912906	124.274	428.713	-1.6335	4.19471e-05	137.331	252.791	-0.758811	0.108961
ENSMUSG00000040254	Sema3d	sema domain, immunoglobulin domain (Ig), short basic domain, secreted, (semaphorin) 3D	111.862	248.106	-1.03763	0.012764	153.331	214.893	-0.437731	0.294502	58.5518	211.73	-1.56344	0.00168278
ENSMUSG00000064289	Tank	TRAF family member-associated Nf-kappa B activator	281.277	601.31	-1.03792	0.00118967	337.779	633.406	-0.858532	0.00739955	249.851	424.66	-0.695246	0.0728301
ENSMUSG00000037523	Mavs	mitochondrial antiviral signaling protein	15.2533	51.7098	-1.03813	0.130465	19.2774	47.7686	-0.781487	0.255271	41.3295	121.211	-0.908342	0.199857
ENSMUSG00000035033	Tbr1	T-box brain transcription factor 1	391.724	833.771	-1.04026	0.000379396	319.852	696.451	-1.06978	0.000274089	357.74	778.537	-1.0485	0.00309057
ENSMUSG00000049321	Zfp2	zinc finger protein 2	356.434	766.078	-1.04055	0.00168042	428.908	812.657	-0.868555	0.00878319	241.213	469.343	-0.872762	0.0290892
ENSMUSG00000032418	Me1	malic enzyme 1, NADP(+)-dependent, cytosolic	182.839	388.633	-1.04078	0.000360734	182.872	358.079	-0.925412	0.00160932	196.662	425.497	-1.03274	0.00366617
ENSMUSG00000052675	Zfp112	zinc finger protein 112	116.765	256.507	-1.04133	0.00859642	66.1743	253.347	-1.76072	1.06539e-05	50.2512	210.273	-1.77198	0.000220257
ENSMUSG00000000340	Dbt	dihydrolipoamide branched chain transacylase E2	193.082	414.31	-1.04142	0.00102121	271.525	437.755	-0.650666	0.04024	187.258	379.444	-0.9292	0.0156875
ENSMUSG00000041836	Ptpre	protein tyrosine phosphatase, receptor type, E	884.62	1861.4	-1.0415	1.74463e-05	1023.43	2386.38	-1.18454	1.03475e-06	765.167	1498.33	-0.923031	0.00176336
ENSMUSG00000027593	Raly	hnRNP-associated with lethal yellow	135.733	305.518	-1.04153	0.0186184	167.845	395.274	-1.10091	0.0128666	222.429	256.796	-0.166371	0.747632
ENSMUSG00000050640	Tmem150c	transmembrane protein 150C	409.554	859.964	-1.04235	2.67447e-06	628.672	885.257	-0.482967	0.0296376	588.719	644.172	-0.130577	0.63234
ENSMUSG00000015484	Fam163a	family with sequence similarity 163, member A	109.647	242.914	-1.04266	0.00911883	180.654	319.939	-0.75304	0.0591745	123.808	324.658	-1.22331	0.00977388
ENSMUSG00000029468	P2rx7	purinergic receptor P2X, ligand-gated ion channel, 7	41.8322	101.529	-1.04301	0.0576772	54.3773	105.167	-0.775602	0.158559	25.9907	95.1025	-1.35585	0.0299394
ENSMUSG00000051285	Pcmtd1	protein-L-isoaspartate (D-aspartate) O-methyltransferase domain containing 1	1000.23	2127.66	-1.04431	0.000205242	1101.79	2341.9	-1.04371	0.000208395	927.849	1877.08	-0.951442	0.00503268
ENSMUSG00000034610	Tut4	terminal uridylyl transferase 4	1053.38	2255.92	-1.04595	0.000566809	979.63	2337.26	-1.19384	8.44919e-05	538.216	1843.09	-1.64274	6.90355e-06
ENSMUSG00000004360	9330159F19Rik	RIKEN cDNA 9330159F19 gene	2070.65	4398.02	-1.0469	8.57972e-05	2773.51	4393.67	-0.639233	0.0164955	1898.69	4038.19	-1.0281	0.0013802
ENSMUSG00000044950	Pwwp2a	PWWP domain containing 2A	283.991	606.998	-1.04691	0.000262145	319.945	807.843	-1.27911	8.22621e-06	345.676	631.936	-0.810104	0.0197382
ENSMUSG00000063455	D630045J12Rik	RIKEN cDNA D630045J12 gene	2199.22	4679.72	-1.04698	0.000134699	2800.07	5049.33	-0.817312	0.0028833	2581.94	4482.01	-0.749418	0.0231654
ENSMUSG00000021969	Zdhhc20	zinc finger, DHHC domain containing 20	483.247	1048.94	-1.04948	0.00209342	320.96	1321.49	-1.91526	2.0973e-08	266.739	857.461	-1.526	0.00019235
ENSMUSG00000031010	Usp9x	ubiquitin specific peptidase 9, X chromosome	2610.07	5521.51	-1.04986	9.72942e-06	2512.34	6117.13	-1.24686	1.51431e-07	2394.42	4670	-0.920912	0.00135402
ENSMUSG00000004233	Wars2	tryptophanyl tRNA synthetase 2 (mitochondrial)	160.779	365.058	-1.04987	0.0196027	224.028	481.97	-0.982257	0.0289186	124.758	258.874	-0.866811	0.0995763
ENSMUSG00000028249	Sdcbp	syndecan binding protein	450.895	955.131	-1.04988	1.29681e-05	499.237	911.219	-0.840791	0.000495204	443.025	1034.41	-1.17057	6.87384e-05
ENSMUSG00000036585	Fgf1	fibroblast growth factor 1	50.7922	117.931	-1.05163	0.0294113	45.1709	232.073	-2.04279	2.32862e-05	73.5613	214.924	-1.2647	0.0231753
ENSMUSG00000058571	Gpc6	glypican 6	321.337	687.395	-1.05256	0.000153671	334.492	686.155	-0.994171	0.000362763	433.567	534.758	-0.28204	0.404027
ENSMUSG00000035566	Pcdh17	protocadherin 17	2985.83	6392.48	-1.05295	0.000189969	3355.18	7458.23	-1.10505	8.99258e-05	2717.86	6032.84	-1.07931	0.00145768
ENSMUSG00000040838	Gm11639	predicted gene 11639	96.6395	222.843	-1.05422	0.02632	56.7973	197.691	-1.55939	0.00109116	94.9603	151.713	-0.537332	0.330768
ENSMUSG00000034361	Cpne2	copine II	639.867	1396.14	-1.05447	0.00253256	640.072	754.521	-0.222038	0.526007	863.924	1146.36	-0.372094	0.370676
ENSMUSG00000042793	Lgr6	leucine-rich repeat-containing G protein-coupled receptor 6	40.2792	109.04	-1.05483	0.0938121	52.7525	52.8126	0.00223914	0.997171	28.9377	106.306	-1.18803	0.0816406
ENSMUSG00000035310	Lin54	lin-54 homolog (C. elegans)	161.438	366.226	-1.0558	0.0153702	156.823	340.697	-1.00171	0.0217628	205.619	472.511	-1.01995	0.045084
ENSMUSG00000057614	Gnai1	guanine nucleotide binding protein (G protein), alpha inhibiting 1	2952.23	6276.05	-1.05586	1.13206e-05	4072.38	8178.35	-0.976405	4.8959e-05	3879.29	6955.96	-0.804944	0.00561207
ENSMUSG00000089911	Mfsd14a	major facilitator superfamily domain containing 14A	851.829	1823.94	-1.05791	7.06447e-05	988.363	2087.58	-1.03904	9.54652e-05	924.819	1452.35	-0.615386	0.0560713
ENSMUSG00000023027	Atf1	activating transcription factor 1	61.9214	149.312	-1.05894	0.0426715	91.4041	189.384	-0.883863	0.0905001	52.0944	170.005	-1.29822	0.0296391
ENSMUSG00000050088	1600012H06Rik	RIKEN cDNA 1600012H06 gene	285.6	613.267	-1.05903	9.74793e-05	449.923	689.286	-0.59247	0.029115	188.452	493.31	-1.29547	0.000109795
ENSMUSG00000034442	Trmt5	TRM5 tRNA methyltransferase 5	120.947	269.788	-1.05935	0.00666753	204.689	228.492	-0.14496	0.710839	183.536	229.915	-0.273727	0.555292
ENSMUSG00000020143	Dock2	dedicator of cyto-kinesis 2	20.4058	61.1274	-1.06021	0.121277	6.26174	26.2185	-1.1824	0.085558	4.83049	56.3334	-1.68376	0.0175582
ENSMUSG00000025862	Stag2	stromal antigen 2	573.986	1243.45	-1.06046	0.000522904	558.673	1597.99	-1.44205	2.42756e-06	433.562	1178.43	-1.33286	0.000295656
ENSMUSG00000055799	Tcf7l1	transcription factor 7 like 1 (T cell specific, HMG box)	35.1753	88.4259	-1.0608	0.0607272	32.3289	106.928	-1.37157	0.0155168	62.2331	84.9509	-0.343496	0.587926
ENSMUSG00000001946	Esam	endothelial cell-specific adhesion molecule	44.8533	103.681	-1.06115	0.0215135	78.2085	47.0649	0.637847	0.172926	49.2152	74.4972	-0.492346	0.36687
ENSMUSG00000092118	Fancf	Fanconi anemia, complementation group F	35.1537	99.868	-1.06139	0.100409	50.6829	56.8194	-0.118527	0.854702	51.5714	93.7099	-0.536661	0.437715
ENSMUSG00000047842	Diras2	DIRAS family, GTP-binding RAS-like 2	2051.5	4358.3	-1.06194	6.21044e-07	2287.38	6254.52	-1.41766	2.8353e-11	2103.38	3566.75	-0.737454	0.00441946
ENSMUSG00000020901	Pik3r5	phosphoinositide-3-kinase regulatory subunit 5	33.2306	94.6527	-1.06309	0.0978963	48.4529	152.283	-1.20589	0.0603271	18.4343	120.85	-1.57876	0.0221394
ENSMUSG00000058488	Kl	klotho	23.0275	63.66	-1.06353	0.0972447	21.4702	21.2789	0.0060588	0.992521	21.2054	60.3821	-0.956426	0.166084
ENSMUSG00000018001	Cyth3	cytohesin 3	1075.48	2365.84	-1.06377	0.00241743	1141.08	2442.59	-1.02651	0.0034317	894.979	1323.46	-0.507364	0.224243
ENSMUSG00000034997	Htr2a	5-hydroxytryptamine (serotonin) receptor 2A	256.741	551.054	-1.06407	6.25291e-05	348.858	498.284	-0.497632	0.0618195	277.176	402.514	-0.503377	0.123239
ENSMUSG00000052062	Pard3b	par-3 family cell polarity regulator beta	47.559	119.352	-1.06522	0.056062	63.3922	147.482	-0.984849	0.0773251	86.6244	85.442	0.0203503	0.97412
ENSMUSG00000036167	Pphln1	periphilin 1	561.139	1204.63	-1.06538	3.98308e-05	747.079	1337.75	-0.812228	0.00173757	705.43	1168.62	-0.686275	0.02903
ENSMUSG00000052133	Sema5b	sema domain, seven thrombospondin repeats (type 1 and type 1-like), transmembrane domain (TM) and short cytoplasmic domain, (semaphorin) 5B	743.459	1694.97	-1.06539	0.0152865	318.876	1729.06	-2.17187	7.91521e-07	320.221	1572.73	-1.93102	0.00016333
ENSMUSG00000031870	Pgr	progesterone receptor	373.384	822.977	-1.0656	0.00240599	391.953	798.564	-0.958559	0.00640147	312.637	772.556	-1.17781	0.00498093
ENSMUSG00000027674	Pex5l	peroxisomal biogenesis factor 5-like	932.537	2002.44	-1.06645	2.38244e-05	976.562	1708.54	-0.780038	0.00203154	897.473	1560.02	-0.756977	0.0134531
ENSMUSG00000035696	Rnf38	ring finger protein 38	1259.49	2678.34	-1.06684	9.77625e-08	1258.07	2809.93	-1.13566	1.45247e-08	1283.89	2375.24	-0.857325	0.000453697
ENSMUSG00000059149	Mfsd4a	major facilitator superfamily domain containing 4A	396.795	857.531	-1.06701	0.000103348	381.28	740.051	-0.920195	0.000849737	359.348	695.513	-0.898816	0.00723341
ENSMUSG00000086596	Susd5	sushi domain containing 5	36.4266	129.07	-1.06765	0.128132	49.0348	82.1341	-0.428572	0.541474	20.2951	87.1781	-0.880974	0.213524
ENSMUSG00000024259	Slc25a46	solute carrier family 25, member 46	1261.21	2741.93	-1.06851	0.000317526	1930.49	3184.51	-0.689367	0.0201595	1208.36	2044.55	-0.705452	0.0478991
ENSMUSG00000068617	Efcab1	EF-hand calcium binding domain 1	121.119	270.226	-1.06857	0.00518316	150.075	258.371	-0.719749	0.0602557	69.9654	239.276	-1.54348	0.000820868
ENSMUSG00000020516	Rps6kb1	ribosomal protein S6 kinase, polypeptide 1	958.811	2103	-1.06863	0.00116591	830.249	2263.01	-1.36409	3.44719e-05	619.513	1551.06	-1.20762	0.00216894
ENSMUSG00000066442	Mthfs	5, 10-methenyltetrahydrofolate synthetase	31.05	96.5646	-1.06961	0.122012	15.4945	26.0831	-0.418383	0.546352	34.7011	25.468	0.211111	0.766057
ENSMUSG00000043252	Tmem64	transmembrane protein 64	248.476	547.666	-1.06983	0.00198179	282.282	469.604	-0.688458	0.047086	211.262	462.555	-1.02417	0.0137154
ENSMUSG00000044229	Nxpe4	neurexophilin and PC-esterase domain family, member 4	175.331	393.388	-1.0701	0.00637203	79.5337	355.788	-1.97736	5.83998e-07	114.448	381.563	-1.51654	0.00118044
ENSMUSG00000095432	Zfp748	zinc finger protein 748	306.6	675.04	-1.07111	0.0014503	298.453	694.126	-1.1434	0.000691117	207.779	440.018	-0.973846	0.0164787
ENSMUSG00000039542	Ncam1	neural cell adhesion molecule 1	12951.2	28645.4	-1.07193	0.00191932	16863.7	33449.5	-0.925591	0.00738639	20074.8	37126.6	-0.806384	0.0493273
ENSMUSG00000051855	Mest	mesoderm specific transcript	1011.72	2207.37	-1.07205	0.000392346	1128.59	2780.68	-1.2391	4.18379e-05	1236.92	2514.73	-0.949601	0.00881519
ENSMUSG00000030917	Tmem159	transmembrane protein 159	32.4241	91.7415	-1.07255	0.0959627	62.4992	50.946	0.210381	0.744446	24.0217	65.33	-0.852278	0.217967
ENSMUSG00000021575	Ahrr	aryl-hydrocarbon receptor repressor	17.8876	54.043	-1.07283	0.102779	55.9538	42.6936	0.281665	0.668424	24.1298	35.6635	-0.320032	0.647112
ENSMUSG00000025089	Gfra1	glial cell line derived neurotrophic factor family receptor alpha 1	43.0552	105.695	-1.07293	0.0402847	118.712	177.146	-0.48724	0.349449	51.2244	161.996	-1.27869	0.0320091
ENSMUSG00000057914	Cacnb2	calcium channel, voltage-dependent, beta 2 subunit	565.438	1244.7	-1.0732	0.00114837	609.923	1205.23	-0.926238	0.00505513	612.54	1102.32	-0.772875	0.0502935
ENSMUSG00000040151	Hs2st1	heparan sulfate 2-O-sulfotransferase 1	1100.3	2371.37	-1.07418	9.71657e-06	1538.89	2416.24	-0.630746	0.00941027	1223.24	2055.26	-0.713475	0.0154163
ENSMUSG00000062760	Shisal1	shisa like 1	894.554	1941.89	-1.07537	8.32494e-05	1562.74	2351.13	-0.566252	0.0381446	1109.28	1892.81	-0.725999	0.0276371
ENSMUSG00000044912	Syt16	synaptotagmin XVI	856.998	1864.69	-1.0768	0.000102558	830.335	2028.81	-1.23736	8.21378e-06	639.735	1639.98	-1.27711	0.000138999
ENSMUSG00000064127	Med14	mediator complex subunit 14	2072.05	4502.15	-1.07716	7.07275e-05	2626.72	6034.19	-1.15488	2.03428e-05	2086.52	4275.56	-0.975739	0.00280413
ENSMUSG00000045975	C2cd2	C2 calcium-dependent domain containing 2	363.142	780.913	-1.07723	8.09497e-07	556.141	667.214	-0.256041	0.24212	307.127	605.933	-0.933353	0.000589819
ENSMUSG00000025531	Chm	choroidermia (RAB escort protein 1)	1049.91	2266.58	-1.07767	6.89811e-06	1182.84	2790.37	-1.20199	5.31802e-07	983.773	2169.78	-1.0877	0.000185873
ENSMUSG00000025077	Dclre1a	DNA cross-link repair 1A	76.7187	214.95	-1.07784	0.0875484	132.02	147.974	-0.119093	0.850358	81.965	210.937	-0.865235	0.204204
ENSMUSG00000031799	Tpm4	tropomyosin 4	323.055	716.543	-1.07802	0.00162659	342.616	587.756	-0.72914	0.0334878	289.868	958.154	-1.56871	0.000125559
ENSMUSG00000058729	Lin9	lin-9 homolog (C. elegans)	46.2474	112.734	-1.07803	0.0340867	93.137	141.341	-0.514343	0.310923	106.862	88.7828	0.22964	0.694005
ENSMUSG00000042410	Agps	alkylglycerone phosphate synthase	1156.18	2513.74	-1.07898	5.76472e-05	1534.99	2682.78	-0.775799	0.00383275	864.389	1872.85	-1.05225	0.00118688
ENSMUSG00000030134	Rasgef1a	RasGEF domain family, member 1A	324.461	715.131	-1.08126	0.000468043	376.875	588.193	-0.608102	0.0497241	403.31	638.212	-0.607761	0.102735
ENSMUSG00000037851	Iars	isoleucine-tRNA synthetase	714.422	1563.67	-1.08138	0.000178241	868.428	1509.42	-0.762722	0.00825138	756.866	1565.79	-0.976581	0.004958
ENSMUSG00000061288	Taok3	TAO kinase 3	881.531	1926.44	-1.08254	0.000109586	1312.23	2022.56	-0.598995	0.0323202	1018.33	1769.6	-0.747243	0.0267553
ENSMUSG00000036053	Fmnl2	formin-like 2	794.15	1732.92	-1.08265	6.80985e-05	803.942	1680.37	-1.0223	0.000172625	489.779	1731.86	-1.7142	1.9759e-07
ENSMUSG00000001089	Luzp1	leucine zipper protein 1	610.506	1349.1	-1.08267	0.000663395	724.315	1807.53	-1.25078	8.3782e-05	651.078	1486.61	-1.09475	0.00405698
ENSMUSG00000025083	Afap1l2	actin filament associated protein 1-like 2	38.9051	106.754	-1.08275	0.0800817	43.4928	77.1989	-0.607686	0.326984	39.9641	115.408	-1.00859	0.13479
ENSMUSG00000032425	Zfp949	zinc finger protein 949	286.672	665.447	-1.0832	0.0157857	248.287	726.95	-1.37855	0.00214845	103.148	241.803	-0.997886	0.0583158
ENSMUSG00000019889	Ptprk	protein tyrosine phosphatase, receptor type, K	2153.43	4696.37	-1.08354	5.04738e-05	1545.05	3588.87	-1.17027	1.23099e-05	1346.97	3857.99	-1.43308	8.94433e-06
ENSMUSG00000035992	Fnip1	folliculin interacting protein 1	419.307	933.221	-1.08445	0.00132447	464.019	965.089	-0.993289	0.00330206	335.24	656.29	-0.877936	0.0302867
ENSMUSG00000027341	Tmem230	transmembrane protein 230	314.38	703.168	-1.08476	0.00189122	452.065	795.061	-0.762154	0.0290206	317.289	447.407	-0.440961	0.291917
ENSMUSG00000028990	Lzic	leucine zipper and CTNNBIP1 domain containing	343.703	761.941	-1.08556	0.000739107	409.735	563.033	-0.432508	0.180009	333.09	404.529	-0.26118	0.501872
ENSMUSG00000029304	Spp1	secreted phosphoprotein 1	29.1599	85.3078	-1.08572	0.0843683	67.5266	235.02	-1.35318	0.0310797	26.7702	228.863	-1.952	0.00412234
ENSMUSG00000037010	Apln	apelin	25.2358	80.0315	-1.08629	0.10405	74.2173	55.1173	0.29687	0.656991	31.2989	79.06	-0.753441	0.283792
ENSMUSG00000022899	Slc15a2	solute carrier family 15 (H+/peptide transporter), member 2	73.0008	190.843	-1.08636	0.0620861	114.555	137.145	-0.202229	0.728659	61.5794	207.211	-1.22613	0.0579206
ENSMUSG00000071719	Tmem28	transmembrane protein 28	63.1808	153.545	-1.08857	0.0309591	54.5093	138.215	-1.12818	0.0259269	126.651	162.06	-0.285961	0.620722
ENSMUSG00000047414	Flrt2	fibronectin leucine rich transmembrane protein 2	1636.05	3548.64	-1.08894	8.91875e-07	1888.46	3904.85	-1.02191	4.0273e-06	1613.68	3215.92	-0.954956	0.000390886
ENSMUSG00000054074	Skida1	SKI/DACH domain containing 1	117.428	261.504	-1.08944	0.00102333	142.623	278.691	-0.908536	0.00626184	132.563	296.294	-1.04955	0.00893177
ENSMUSG00000092470	Gm20518	predicted gene 20518	16.3987	60.4696	-1.08963	0.115696	27.4458	48.3903	-0.485215	0.483801	54.4605	69.185	-0.187834	0.79121
ENSMUSG00000006010	Odr4	odr4 GPCR localization factor homolog	464.829	1040.87	-1.08968	0.00161838	566.966	1321.56	-1.14517	0.000922153	417.653	835.163	-0.901679	0.0289955
ENSMUSG00000091243	Vgll3	vestigial like family member 3	50.2589	147.103	-1.08982	0.0984997	28.9839	69.7551	-0.826896	0.211142	27.9419	139.398	-1.34395	0.0545529
ENSMUSG00000020287	Mpg	N-methylpurine-DNA glycosylase	49.2265	114.035	-1.08983	0.00904565	53.1353	150.047	-1.34995	0.00123877	84.6958	130.422	-0.522052	0.290508
ENSMUSG00000047773	Ankfn1	ankyrin-repeat and fibronectin type III domain containing 1	82.5485	198.694	-1.09031	0.0264808	103.539	141.055	-0.384618	0.435198	83.8032	206.289	-1.03489	0.0679622
ENSMUSG00000026782	Abi2	abl interactor 2	4795.14	10436.1	-1.09073	3.07688e-06	4971.31	12061.8	-1.24328	1.05288e-07	4313.17	7190.56	-0.706398	0.0125322
ENSMUSG00000052387	Trpm3	transient receptor potential cation channel, subfamily M, member 3	1896.31	4161.78	-1.09159	5.08591e-05	1806.65	4329.82	-1.21356	6.73174e-06	1712.36	4002.18	-1.15514	0.000375242
ENSMUSG00000056260	Lrif1	ligand dependent nuclear receptor interacting factor 1	369.207	823.616	-1.09176	0.000842917	387.486	698.681	-0.800871	0.01455	186.438	612.635	-1.55837	8.23717e-05
ENSMUSG00000038122	Tbc1d32	TBC1 domain family, member 32	263.625	583.603	-1.09222	0.000317997	208.233	588.766	-1.427	2.83908e-06	223.842	432.61	-0.881405	0.0170021
ENSMUSG00000043398	Gpr135	G protein-coupled receptor 135	96.9054	216.459	-1.09258	0.000847143	207.36	232.42	-0.158178	0.627768	131.09	201.579	-0.567759	0.153743
ENSMUSG00000020473	Aebp1	AE binding protein 1	76.2249	174.824	-1.09258	0.00718605	73.9453	229.845	-1.49269	0.000246892	53.852	264.744	-1.97334	4.78421e-05
ENSMUSG00000036097	Slf2	SMC5-SMC6 complex localization factor 2	1127.77	2478.15	-1.0927	5.25099e-05	1056.66	2454.01	-1.16971	1.52723e-05	782.645	2799.22	-1.73213	1.12387e-07
ENSMUSG00000039357	Fut11	fucosyltransferase 11	199.505	449.544	-1.09273	0.00199115	212.327	455.153	-1.02329	0.00386041	229.565	408.126	-0.745657	0.0780567
ENSMUSG00000045441	Gprin3	GPRIN family member 3	1357.88	3021.04	-1.09277	0.000553481	1499.11	3469.31	-1.14685	0.000290468	1744.41	2479.01	-0.466883	0.217265
ENSMUSG00000031333	Abcb7	ATP-binding cassette, sub-family B (MDR/TAP), member 7	479.449	1055.2	-1.09306	8.85253e-05	406.037	1096.89	-1.37761	8.31173e-07	409.279	698.059	-0.719944	0.0338123
ENSMUSG00000071266	Zfp946	zinc finger protein 946	196.372	436.121	-1.09306	0.000442549	176.754	390.373	-1.08693	0.000512732	100.03	239.041	-1.14322	0.00307785
ENSMUSG00000024395	Lims2	LIM and senescent cell antigen like domains 2	17.3908	65.9654	-1.09366	0.121665	12.1681	12.71	-0.0372841	0.957963	33.0339	51.7291	-0.33018	0.639267
ENSMUSG00000005087	Cd44	CD44 antigen	89.3026	209.789	-1.09395	0.0147112	124.82	167.204	-0.368453	0.412462	61.0161	249.215	-1.68913	0.00135172
ENSMUSG00000039005	Tlr4	toll-like receptor 4	17.3506	44.7863	-1.094	0.0748876	0	59.6107	-4.47115	5.51481e-12	0	25.468	-2.50174	0.000320389
ENSMUSG00000036202	Rif1	replication timing regulatory factor 1	409.482	910.674	-1.09406	0.000476245	450.513	1145.04	-1.27647	4.60233e-05	374.93	883.009	-1.13402	0.00262507
ENSMUSG00000015755	Tab2	TGF-beta activated kinase 1/MAP3K7 binding protein 2	1326.22	2885.54	-1.09409	4.9516e-07	1527.11	3352.96	-1.10678	3.67728e-07	1509.33	2796.24	-0.855213	0.00122894
ENSMUSG00000036503	Rnf13	ring finger protein 13	553.375	1213.25	-1.09416	2.50226e-05	744.245	945.614	-0.33174	0.202247	582.938	818.908	-0.462665	0.143348
ENSMUSG00000025395	Prim1	DNA primase, p49 subunit	113.586	256.167	-1.0942	0.00203083	196.26	224.333	-0.177986	0.616135	55.992	173.475	-1.43627	0.00103402
ENSMUSG00000026767	Mindy3	MINDY lysine 48 deubiquitinase 3	768.555	1692.76	-1.09423	8.04787e-05	708.424	1660.32	-1.18092	2.14781e-05	613.571	1291.49	-1.00805	0.00269119
ENSMUSG00000044350	Lacc1	laccase domain containing 1	48.6965	131.119	-1.09428	0.0676498	54.5819	87.4636	-0.516831	0.38928	61.8861	112.452	-0.593179	0.368737
ENSMUSG00000061731	Ext1	exostosin glycosyltransferase 1	610.635	1341.39	-1.09476	2.518e-05	571.131	1211.28	-1.04726	5.81819e-05	537.512	1214.51	-1.1141	0.000418697
ENSMUSG00000045314	Sowahb	sosondowah ankyrin repeat domain family member B	12.9077	33.9451	-1.09496	0.0605276	23.2665	94.859	-1.66121	0.00404074	8.98959	17.7141	-0.651131	0.326192
ENSMUSG00000022228	Zscan26	zinc finger and SCAN domain containing 26	515.218	1152.29	-1.09529	0.000843987	293.266	975.314	-1.63262	7.20562e-07	345.168	1108.56	-1.53776	9.44363e-05
ENSMUSG00000031176	Dynlt3	dynein light chain Tctex-type 3	1063.67	2382.02	-1.09541	0.000998649	1501.11	2866.16	-0.87956	0.00822355	1078.25	1963.95	-0.790052	0.0466821
ENSMUSG00000045962	Wnk1	WNK lysine deficient protein kinase 1	3545.93	7745.76	-1.09549	3.09787e-06	3873.47	7945.59	-1.00719	1.80989e-05	3661.17	7296.21	-0.952249	0.000804649
ENSMUSG00000027254	Map1a	microtubule-associated protein 1 A	6432.88	14147.8	-1.09589	3.42659e-05	8580.83	13796.6	-0.660419	0.0125389	9210.33	15172.3	-0.681906	0.0322004
ENSMUSG00000026003	Acadl	acyl-Coenzyme A dehydrogenase, long-chain	102.634	234.181	-1.09756	0.0035089	151.456	173.828	-0.182091	0.629621	171.896	245.275	-0.459812	0.304467
ENSMUSG00000030265	Kras	Kirsten rat sarcoma viral oncogene homolog	2606.94	5745.45	-1.09835	3.87826e-05	3836.03	6343.52	-0.699364	0.00879143	1808.5	4041.39	-1.09485	0.000674177
ENSMUSG00000019873	Reep3	receptor accessory protein 3	395.234	878.884	-1.09887	0.000276242	300.644	964.832	-1.6019	1.2509e-07	309.373	702.536	-1.09427	0.00278265
ENSMUSG00000060780	Lrrtm1	leucine rich repeat transmembrane neuronal 1	766.41	1687.04	-1.09897	2.11896e-05	915.696	1546.79	-0.729033	0.00483999	891.929	1817.61	-0.973156	0.00186003
ENSMUSG00000031673	Cdh11	cadherin 11	1706.17	3767.21	-1.09905	5.1901e-05	1561.79	4299.55	-1.40513	2.32383e-07	1191.2	3491.82	-1.4615	8.16474e-06
ENSMUSG00000000247	Lhx2	LIM homeobox protein 2	502.091	1122.91	-1.09909	0.00058206	513.379	1066.12	-0.995837	0.00185552	554.207	1351.15	-1.18812	0.00190717
ENSMUSG00000085584	Rtl9	retrotransposon Gag like 9	41.9646	104.397	-1.09922	0.0340875	58.1109	215.132	-1.59912	0.00198549	69.0502	88.6329	-0.266262	0.653887
ENSMUSG00000033863	Klf9	Kruppel-like factor 9	717.398	1577.75	-1.09964	1.38468e-05	940.223	1739.09	-0.858608	0.000691185	1102.79	1418.81	-0.344507	0.260857
ENSMUSG00000034248	Slc25a37	solute carrier family 25, member 37	162.381	381.666	-1.10016	0.0120158	165.114	268.078	-0.624387	0.155344	310.801	341.879	-0.119959	0.814533
ENSMUSG00000035299	Mid1	midline 1	48.4428	117.829	-1.10041	0.0216753	58.2474	141.509	-1.106	0.0211021	77.3331	254.786	-1.41749	0.010305
ENSMUSG00000030924	Rexo5	RNA exonuclease 5	21.7788	60.2251	-1.10077	0.0772056	25.6801	24.6222	0.0425327	0.945987	17.0689	42.9884	-0.82375	0.226706
ENSMUSG00000064115	Cadm2	cell adhesion molecule 2	11465.5	25456	-1.1011	0.000135855	10785.5	24316.8	-1.12218	0.000100956	10955	19580.2	-0.784143	0.0234743
ENSMUSG00000034177	Rnf43	ring finger protein 43	13.927	39.1669	-1.10117	0.0738648	14.6922	82.3423	-1.88396	0.00219575	11.567	29.4521	-0.849227	0.210907
ENSMUSG00000030047	Arhgap25	Rho GTPase activating protein 25	26.6897	91.7552	-1.10211	0.109489	40.5938	65.5537	-0.428208	0.534256	21.9397	77.6028	-0.900825	0.204002
ENSMUSG00000059401	Mamld1	mastermind-like domain containing 1	809.546	1818.04	-1.10221	0.0007298	1043.39	1958.99	-0.858134	0.00854708	905.805	1743.98	-0.86547	0.0264361
ENSMUSG00000038535	Zfp280d	zinc finger protein 280D	1536.43	3424.33	-1.10338	0.00019587	1452.46	3486.01	-1.20557	4.76313e-05	830.684	2720.63	-1.59137	7.99766e-06
ENSMUSG00000031232	Magt1	magnesium transporter 1	112.528	253.998	-1.10381	0.000981571	94.7138	258.02	-1.35098	6.19141e-05	99.5745	219.872	-1.04318	0.0107584
ENSMUSG00000034912	Mdga2	MAM domain containing glycosylphosphatidylinositol anchor 2	2321.26	5199.45	-1.10382	0.000434269	1697.23	4751.59	-1.40823	7.26469e-06	2470.37	3860.2	-0.594267	0.113204
ENSMUSG00000020611	Gna13	guanine nucleotide binding protein, alpha 13	598.927	1331.29	-1.10397	0.000102438	677.553	1981.05	-1.48387	1.7584e-07	712.577	1293.67	-0.806277	0.0186519
ENSMUSG00000024691	Fam111a	family with sequence similarity 111, member A	51.2643	148.858	-1.10414	0.0864047	32.5521	100.236	-1.12062	0.082473	39.2927	162.551	-1.26537	0.0667829
ENSMUSG00000040729	Cep126	centrosomal protein 126	326.419	748.328	-1.10495	0.00341587	363.425	937.115	-1.2637	0.000815757	194.462	667.744	-1.56719	0.000486403
ENSMUSG00000041245	Wnk3	WNK lysine deficient protein kinase 3	1278.54	2838.36	-1.10504	6.48965e-05	1333.6	3190.08	-1.20823	1.26873e-05	1514.97	2460.33	-0.656393	0.0488952
ENSMUSG00000031012	Cask	calcium/calmodulin-dependent serine protein kinase (MAGUK family)	3517.25	7849.12	-1.10534	0.000183203	4649.77	9699.46	-1.01291	0.000607132	3897.05	6189.16	-0.621535	0.0793129
ENSMUSG00000041961	Znrf3	zinc and ring finger 3	360.114	794.757	-1.10535	1.15041e-05	501.25	939.14	-0.875487	0.000507808	459.306	643.934	-0.462722	0.132668
ENSMUSG00000069237	Fam8a1	family with sequence similarity 8, member A1	586.253	1339.05	-1.10564	0.00236539	898.742	2621.75	-1.43777	7.58937e-05	637.834	1426.57	-1.03875	0.0160538
ENSMUSG00000019971	Cep290	centrosomal protein 290	378.806	865.144	-1.10571	0.00255587	360.6	829.8	-1.11575	0.00236851	225.851	998.885	-1.91062	1.21181e-05
ENSMUSG00000019907	Ppp1r12a	protein phosphatase 1, regulatory subunit 12A	1243.05	2770.79	-1.10608	0.000128696	1317.41	2327.6	-0.784996	0.00662748	963.81	2304.12	-1.17372	0.000738645
ENSMUSG00000035004	Igsf6	immunoglobulin superfamily, member 6	27.8198	84.0429	-1.10616	0.090187	67.337	45.344	0.403169	0.537436	22.0075	70.8335	-0.959628	0.168116
ENSMUSG00000074734	Taf7l2	Taf7l2	28.1064	80.4198	-1.10738	0.0860763	14.506	93.2371	-1.88616	0.00355812	8.51184	43.3527	-1.24342	0.0736021
ENSMUSG00000031290	Lrch2	leucine-rich repeats and calponin homology (CH) domain containing 2	582.211	1308.29	-1.10763	0.000385421	772.779	1518.72	-0.925475	0.00301509	393.41	1085.75	-1.34773	0.000335126
ENSMUSG00000020173	Cobl	cordon-bleu WH2 repeat	591.87	1338.37	-1.10908	0.000789101	590.119	1293.97	-1.06674	0.00125975	570.914	1336.35	-1.12009	0.00458599
ENSMUSG00000046618	Olfml2a	olfactomedin-like 2A	38.0875	93.0208	-1.11075	0.0220768	47.2941	136.825	-1.32349	0.00630867	19.84	144.238	-2.24855	7.9994e-05
ENSMUSG00000101337	Dnah7c	dynein, axonemal, heavy chain 7C	34.2513	98.6939	-1.11186	0.0859827	23.9455	46.6995	-0.661373	0.309146	19.7771	41.4898	-0.612991	0.37775
ENSMUSG00000017747	Ghdc	GH3 domain containing	19.3707	50.4442	-1.11204	0.0451284	30.7842	64.6109	-0.871035	0.115868	19.6464	40.8258	-0.766188	0.226073
ENSMUSG00000034311	Kif4	kinesin family member 4	40.8937	98.7311	-1.11206	0.0155269	47.2877	132.793	-1.3116	0.00431833	20.7503	118.32	-2.01087	0.000247446
ENSMUSG00000045498	Pcdhb3	protocadherin beta 3	69.2068	171.021	-1.11255	0.0249437	148.086	208.547	-0.426192	0.38949	110.938	65.6504	0.590005	0.305332
ENSMUSG00000033237	Arid2	AT rich interactive domain 2 (ARID, RFX-like)	1134.09	2515.1	-1.11285	6.86763e-06	1325.19	2559.67	-0.919957	0.000202395	1143.72	2055.35	-0.80228	0.00748814
ENSMUSG00000025757	Hspa4l	heat shock protein 4 like	1393.77	3095.51	-1.11335	1.13997e-05	1566.32	3431.48	-1.09421	1.61889e-05	1270.81	2699.37	-1.03077	0.000785878
ENSMUSG00000055254	Ntrk2	neurotrophic tyrosine kinase, receptor, type 2	4726.66	10421.8	-1.11399	2.15875e-07	4964.77	11187.9	-1.14461	1.00159e-07	5586.02	9920.22	-0.799179	0.00215011
ENSMUSG00000035868	Zfp983	zinc finger protein 983	314.769	725.12	-1.11473	0.002598	342.133	714.591	-0.985758	0.00780907	177.989	513.807	-1.35052	0.00227391
ENSMUSG00000029211	Gabra4	gamma-aminobutyric acid (GABA) A receptor, subunit alpha 4	763.817	1692.39	-1.11553	1.99183e-06	805.423	2316.66	-1.48171	2.72298e-10	870.944	1548.11	-0.792434	0.0055062
ENSMUSG00000026112	Coa5	cytochrome C oxidase assembly factor 5	298.227	669.126	-1.11565	9.27695e-05	350.881	501.195	-0.491943	0.0860995	372.425	424.13	-0.182347	0.599937
ENSMUSG00000039106	Htr5a	5-hydroxytryptamine (serotonin) receptor 5A	535.222	1240.95	-1.11583	0.00399857	538.008	1341.1	-1.21049	0.00180408	524.557	927.31	-0.722153	0.114874
ENSMUSG00000027366	Sppl2a	signal peptide peptidase like 2A	729.456	1626.31	-1.11635	1.89249e-05	671.904	1328.71	-0.947568	0.000293336	670.548	1444.61	-1.04679	0.000943629
ENSMUSG00000031527	Eri1	exoribonuclease 1	257.213	591.494	-1.11637	0.00204916	336.519	749.903	-1.07485	0.0029845	260.017	760.276	-1.38266	0.00133879
ENSMUSG00000008206	Cers4	ceramide synthase 4	783.074	1776.04	-1.11812	0.000452452	652.997	1941.7	-1.4874	3.14759e-06	445.044	1799.01	-1.85068	1.32344e-06
ENSMUSG00000087370	Tmem170b	transmembrane protein 170B	1463.58	3240.11	-1.11854	3.49364e-07	1608.96	2965.49	-0.860605	9.01366e-05	1396.6	2329.35	-0.710539	0.00787586
ENSMUSG00000026586	Prrx1	paired related homeobox 1	95.8665	235.805	-1.11862	0.0220018	80.3524	209.897	-1.1863	0.0154659	116.427	319.814	-1.18147	0.035623
ENSMUSG00000068962	Zfp114	zinc finger protein 114	22.7661	65.7812	-1.1188	0.0757565	29.0489	33.2964	-0.141628	0.822942	26.5991	58.9249	-0.73443	0.282533
ENSMUSG00000019876	Pkib	protein kinase inhibitor beta, cAMP dependent, testis specific	18.9781	56.8847	-1.1207	0.0773067	49.9158	33.9438	0.406453	0.522463	34.2686	78.0524	-0.768209	0.261749
ENSMUSG00000038546	Ranbp9	RAN binding protein 9	818.181	1836.49	-1.12084	4.57624e-05	1122.09	2275.76	-0.980232	0.000362491	937.425	2050.28	-1.06028	0.00138569
ENSMUSG00000054752	Fsd1l	fibronectin type III and SPRY domain containing 1-like	1243.67	2781.17	-1.12154	1.24712e-05	1323.63	2792.38	-1.04054	5.10529e-05	882.879	2368.6	-1.34995	1.42415e-05
ENSMUSG00000090061	Nwd2	NACHT and WD repeat domain containing 2	872.005	1935.92	-1.12257	3.18248e-07	669.651	2233.19	-1.69397	1.4125e-14	741.059	2038.57	-1.40248	1.68313e-07
ENSMUSG00000025782	Taf3	TATA-box binding protein associated factor 3	298.858	696.755	-1.12299	0.00377236	277.64	803.19	-1.40686	0.000288941	214.468	759.379	-1.60333	0.000483647
ENSMUSG00000033316	Galnt9	polypeptide N-acetylgalactosaminyltransferase 9	252.458	571.267	-1.12316	0.000169043	417.919	751.881	-0.806533	0.00679333	318.883	512.783	-0.639899	0.0766541
ENSMUSG00000027331	Knstrn	kinetochore-localized astrin/SPAG5 binding	39.5533	112.2	-1.12419	0.0720735	39.1309	118.675	-1.19518	0.0561195	9.0751	96.1516	-1.93135	0.00462133
ENSMUSG00000019230	Lhx9	LIM homeobox protein 9	15.0467	69.3601	-1.12467	0.110225	23.4368	80.8393	-0.974227	0.166525	52.3382	110.716	-0.552602	0.434565
ENSMUSG00000063659	Zbtb18	zinc finger and BTB domain containing 18	1330.7	3040.69	-1.1271	0.000474474	1136.49	2824.09	-1.24083	0.000120802	1070.36	2326.04	-1.02979	0.00758199
ENSMUSG00000090659	Zfp493	zinc finger protein 493	57.4159	164.319	-1.12852	0.0715168	35.5465	77.1193	-0.791499	0.207862	91.5454	111.659	-0.185159	0.785073
ENSMUSG00000056486	Chn1	chimerin 1	1482.22	3321.02	-1.12887	3.53862e-06	1699.03	3033.81	-0.811152	0.0008705	1979.23	3390.81	-0.741233	0.0118356
ENSMUSG00000027971	Ndst4	N-deacetylase/N-sulfotransferase (heparin glucosaminyl) 4	113.169	278.523	-1.12956	0.0167669	254.815	448.677	-0.715206	0.129023	207.377	421.275	-0.838543	0.12386
ENSMUSG00000091474	2610021A01Rik	RIKEN cDNA 2610021A01 gene	407.373	952.797	-1.12957	0.00308229	386.012	1041.33	-1.31991	0.000550133	234.476	665.623	-1.3185	0.00365061
ENSMUSG00000039219	Arid4b	AT rich interactive domain 4B (RBP1-like)	1098.54	2517.42	-1.12976	0.000516136	969.474	2945.47	-1.51396	3.30852e-06	672.135	2430.63	-1.69769	1.29233e-05
ENSMUSG00000006720	Zfp184	zinc finger protein 184 (Kruppel-like)	63.0885	152.45	-1.12998	0.0105511	102.768	292.108	-1.35133	0.00211842	84.6279	98.229	-0.165001	0.752091
ENSMUSG00000036916	Zfp280c	zinc finger protein 280C	924.307	2138.79	-1.13038	0.00140479	773.845	2537.14	-1.59965	6.27441e-06	428.656	1566.45	-1.67644	7.05439e-05
ENSMUSG00000041408	Wapl	WAPL cohesin release factor	643.023	1462.13	-1.13051	0.000131868	588.31	1538.77	-1.32303	7.88959e-06	610.922	1127.21	-0.81902	0.0216151
ENSMUSG00000026726	Cubn	cubilin (intrinsic factor-cobalamin receptor)	12.4027	40.7616	-1.13164	0.0880288	15.552	81.4374	-1.6647	0.0120165	20.4259	30.5012	-0.318212	0.65029
ENSMUSG00000027907	S100a11	S100 calcium binding protein A11	16.2666	50.8296	-1.13244	0.0797262	57.5582	27.077	0.775609	0.230875	31.4749	60.2737	-0.572289	0.408206
ENSMUSG00000092094	Zfp804b	zinc finger protein 804B	123.326	289.357	-1.13328	0.00332872	157.531	401.542	-1.24477	0.00124831	118.202	240.369	-0.894068	0.0526676
ENSMUSG00000033102	Cdc14b	CDC14 cell division cycle 14B	28.4355	71.207	-1.1335	0.0225854	13.1818	57.6592	-1.79158	0.000427023	15.8569	61.7954	-1.51446	0.0101127
ENSMUSG00000026872	Zeb2	zinc finger E-box binding homeobox 2	11565.3	26758.2	-1.13443	0.000955064	18691.4	24040.3	-0.340586	0.321311	10119.5	25120.9	-1.19093	0.00350786
ENSMUSG00000001473	Tubb6	tubulin, beta 6 class V	21.3022	64.1037	-1.13461	0.0751288	32.0531	31.2182	0.0293888	0.963376	44.5557	57.726	-0.24915	0.716829
ENSMUSG00000032452	Clstn2	calsyntenin 2	1654.18	3693.93	-1.13525	1.1992e-08	1914.31	3915.47	-1.0113	3.87625e-07	1658.74	3473.5	-1.03221	2.13059e-05
ENSMUSG00000014074	Rnf168	ring finger protein 168	384.391	878.777	-1.13534	0.000180335	634.935	929.729	-0.522154	0.0848629	487.138	833.106	-0.715786	0.049895
ENSMUSG00000030929	Eri2	exoribonuclease 2	95.4014	225.581	-1.13565	0.00341272	133.189	220.067	-0.662697	0.0879166	134.605	247.65	-0.760781	0.0990263
ENSMUSG00000022105	Rb1	RB transcriptional corepressor 1	990.538	2231.99	-1.13581	3.6565e-06	1127.79	2618.09	-1.17836	1.57042e-06	800.408	1978.34	-1.24291	3.04465e-05
ENSMUSG00000007827	Ankrd26	ankyrin repeat domain 26	301.86	717.177	-1.13592	0.0050691	266.172	934.596	-1.64936	4.77657e-05	183.413	819.777	-1.86862	9.36042e-05
ENSMUSG00000059897	Zfp930	zinc finger protein 930	149.202	349.002	-1.13598	0.00184035	144.175	338.478	-1.1455	0.00174736	83.0512	292.16	-1.59846	0.000295537
ENSMUSG00000051166	Eml5	echinoderm microtubule associated protein like 5	1333.7	3022	-1.13599	2.28765e-05	1144.43	3171.78	-1.4163	1.32896e-07	850.521	2385.55	-1.40163	1.56081e-05
ENSMUSG00000049658	Bdp1	B double prime 1, subunit of RNA polymerase III transcription initiation factor IIIB	1479.55	3366.41	-1.13642	6.3419e-05	1670.2	4134.9	-1.25361	1.0254e-05	1233.34	3335.17	-1.34329	8.53304e-05
ENSMUSG00000030970	Ctbp2	C-terminal binding protein 2	90.2708	220.722	-1.13678	0.0125264	93.1009	218.487	-1.08175	0.0177581	60.8854	274.51	-1.79445	0.000768856
ENSMUSG00000045275	Lca5l	Leber congenital amaurosis 5-like	98.161	238.146	-1.13707	0.0113307	96.6157	188.239	-0.852253	0.0587177	78.6709	148.907	-0.74857	0.157099
ENSMUSG00000022139	Mbnl2	muscleblind like splicing factor 2	1722.19	3883.15	-1.13726	3.52838e-06	1746.83	4603.02	-1.35471	3.34846e-08	1715.3	3526.17	-0.991144	0.000839362
ENSMUSG00000052783	Grk4	G protein-coupled receptor kinase 4	84.8101	210.088	-1.1383	0.0171521	91.4299	262.748	-1.33023	0.00537861	45.5564	203.462	-1.71277	0.00211535
ENSMUSG00000048915	Efna5	ephrin A5	224.08	511.834	-1.13879	0.000113346	252.94	364.531	-0.504719	0.0890144	259.174	290.193	-0.165476	0.646699
ENSMUSG00000033590	Myo5c	myosin VC	33.092	84.2635	-1.13932	0.0268572	35.4603	157.024	-1.8173	0.000405618	27.2479	73.2544	-1.08197	0.0694711
ENSMUSG00000074863	Platr25	pluripotency associated transcript 25	126.499	309.376	-1.14016	0.0122285	145.543	433.055	-1.39463	0.00217579	78.7564	238.268	-1.30343	0.0145014
ENSMUSG00000038014	Fam120a	family with sequence similarity 120, member A	1814.8	4078.7	-1.14016	1.42765e-07	2232.08	4233.71	-0.901204	3.21604e-05	1493.48	3285.74	-1.09603	3.24203e-05
ENSMUSG00000058748	Zfp958	zinc finger protein 958	118.58	281.394	-1.14174	0.00335553	130.247	243.062	-0.824635	0.0347873	55.4966	199.158	-1.58878	0.000758572
ENSMUSG00000045624	Esf1	ESF1 nucleolar pre-rRNA processing protein homolog	252.142	591.576	-1.14245	0.00161499	318.443	686.352	-1.02979	0.00448422	217.835	525.842	-1.12995	0.00903598
ENSMUSG00000054604	Cggbp1	CGG triplet repeat binding protein 1	829.2	1901.88	-1.14252	0.000125849	1105.14	2399.78	-1.06753	0.000338908	812.44	1756.58	-1.03282	0.00393711
ENSMUSG00000027763	Mbnl1	muscleblind like splicing factor 1	1239.15	2827.16	-1.14253	3.88182e-05	1307.78	3019.35	-1.15881	3.03182e-05	1051.02	2469.89	-1.15678	0.000550888
ENSMUSG00000028487	Bnc2	basonuclin 2	28.2845	87.7363	-1.1427	0.0758519	48.9361	60.6893	-0.217291	0.735971	56.8217	85.8916	-0.370573	0.591198
ENSMUSG00000028647	Mycbp	MYC binding protein	206.576	477.148	-1.1427	0.000322434	359.692	493.68	-0.431262	0.174319	195.251	551.46	-1.36701	0.000369079
ENSMUSG00000007655	Cav1	caveolin 1, caveolae protein	134.275	321.875	-1.14273	0.00701042	35.6532	214.551	-2.30543	9.14745e-08	113.309	311.804	-1.25503	0.0120669
ENSMUSG00000027351	Spred1	sprouty protein with EVH-1 domain 1, related sequence	1199.54	2709.07	-1.14299	9.95339e-07	1084.81	2928.39	-1.39204	2.65421e-09	1475.37	2474.46	-0.713216	0.0118561
ENSMUSG00000059975	Zfp74	zinc finger protein 74	573.065	1332.6	-1.14385	0.000702415	717.449	1368.25	-0.875979	0.00948224	422.886	1110.14	-1.26305	0.00176309
ENSMUSG00000036356	Csgalnact1	chondroitin sulfate N-acetylgalactosaminyltransferase 1	204.482	465.913	-1.14411	1.85864e-05	191.626	428.742	-1.11892	3.18719e-05	174.204	414.702	-1.17064	0.000388311
ENSMUSG00000026614	Slc30a10	solute carrier family 30, member 10	436.59	1009.16	-1.14431	0.000323786	470.403	999.646	-1.02907	0.00123963	369.021	914.696	-1.20511	0.00164173
ENSMUSG00000029802	Abcg2	ATP binding cassette subfamily G member 2 (Junior blood group)	77.8087	195.374	-1.14488	0.0169307	155.098	370.748	-1.10147	0.0211298	75.5302	183.95	-1.02709	0.0647651
ENSMUSG00000002996	Hbp1	high mobility group box transcription factor 1	188.816	443.714	-1.14509	0.0017278	199.009	421.242	-1.0016	0.00624608	183.536	378.137	-0.923044	0.0347276
ENSMUSG00000045608	Dbx2	developing brain homeobox 2	37.4249	115.761	-1.14615	0.0742603	96.7965	70.3579	0.332517	0.604827	63.1434	106.241	-0.470639	0.494481
ENSMUSG00000024472	Dcp2	decapping mRNA 2	628.321	1448.8	-1.14686	0.000155684	626.779	1863.81	-1.49753	7.97229e-07	653.877	1080.65	-0.672145	0.0655181
ENSMUSG00000036461	Elf1	E74-like factor 1	38.4548	106.673	-1.14689	0.0505376	61.6061	113.975	-0.696761	0.234836	24.1298	124.082	-1.595	0.0144999
ENSMUSG00000034320	Slc26a2	solute carrier family 26 (sulfate transporter), member 2	177.009	428.631	-1.1471	0.00699776	232.208	610.91	-1.25937	0.00304854	118.135	405.961	-1.50804	0.00260794
ENSMUSG00000021245	Mlh3	mutL homolog 3	170.759	393.915	-1.14778	0.000102727	252.394	379.896	-0.561064	0.0578336	164.425	405.447	-1.20255	0.000860296
ENSMUSG00000032122	Slc37a2	solute carrier family 37 (glycerol-3-phosphate transporter), member 2	17.4181	47.0437	-1.14817	0.039139	23.1418	64.5003	-1.19736	0.031259	25.7744	43.717	-0.552621	0.381404
ENSMUSG00000019952	Poc1b	POC1 centriolar protein B	90.4923	223.36	-1.14854	0.0126506	111.226	183.646	-0.634868	0.169167	100.498	166.194	-0.6052	0.260721
ENSMUSG00000030555	Ttc23	tetratricopeptide repeat domain 23	31.7884	79.7782	-1.14935	0.0148083	55.1924	83.1616	-0.508806	0.280095	39.509	62.0306	-0.517165	0.352366
ENSMUSG00000021000	Mia2	MIA SH3 domain ER export factor 2	385.584	888.596	-1.14959	0.000109903	449.727	1253.14	-1.41012	2.07477e-06	342.635	658.752	-0.870888	0.0155993
ENSMUSG00000068130	Zfp442	zinc finger protein 442	32.1822	82.1727	-1.14977	0.0212527	55.1022	146.546	-1.21577	0.014296	29.0911	38.3841	-0.33685	0.5665
ENSMUSG00000033883	Zfp267	zinc finger protein 267	654.1	1499.94	-1.15046	2.85399e-05	576.208	1497.82	-1.32384	1.53542e-06	423.383	1163.56	-1.36695	4.24987e-05
ENSMUSG00000074968	Ano3	anoctamin 3	436.613	1018.45	-1.15053	0.000530372	383.906	1227.1	-1.57973	2.01358e-06	389.791	784.075	-0.91475	0.0216208
ENSMUSG00000027011	Ube2e3	ubiquitin-conjugating enzyme E2E 3	900.214	2060.81	-1.15054	1.67749e-05	975.057	2442.1	-1.27584	1.8329e-06	860.783	1812	-1.01212	0.0017426
ENSMUSG00000048458	Inka2	inka box actin regulator 2	128.378	310.053	-1.15148	0.00569901	133.849	243.289	-0.777255	0.0629735	147.595	280.941	-0.809816	0.0993394
ENSMUSG00000026495	Efcab2	EF-hand calcium binding domain 2	111.579	258.75	-1.15195	0.000192384	182.927	264.807	-0.508214	0.0996645	118.874	206.633	-0.72173	0.0575962
ENSMUSG00000030894	Tpp1	tripeptidyl peptidase I	306.377	727.408	-1.15199	0.00223144	373.726	603.623	-0.640431	0.0895988	380.59	829.853	-0.999338	0.0251199
ENSMUSG00000026509	Capn2	calpain 2	764.169	1764.77	-1.15201	0.000107007	721.324	1710.44	-1.18749	6.64315e-05	921.911	1773.13	-0.876652	0.0141347
ENSMUSG00000074272	Ceacam1	carcinoembryonic antigen-related cell adhesion molecule 1	15.3291	58.4522	-1.15272	0.100133	9.58245	36.3534	-1.04322	0.137219	5.39375	52.1349	-1.35149	0.0562465
ENSMUSG00000040274	Cdk6	cyclin-dependent kinase 6	349.195	809.788	-1.15289	0.000174769	275.223	836.196	-1.52708	7.22321e-07	294.182	725.286	-1.20503	0.00117232
ENSMUSG00000074715	Ccl28	chemokine (C-C motif) ligand 28	171.968	447.495	-1.15296	0.033274	182.283	585.538	-1.41213	0.00913949	32.1915	55.7132	-0.545546	0.378765
ENSMUSG00000021730	Hcn1	hyperpolarization activated cyclic nucleotide gated potassium channel 1	1868.35	4254.2	-1.15307	1.22314e-06	2242.39	4434.21	-0.955181	5.86692e-05	1569.84	3439.01	-1.08109	0.000175618
ENSMUSG00000042046	Dstyk	dual serine/threonine and tyrosine protein kinase	254.402	584.334	-1.15438	1.38898e-05	302.797	652.623	-1.06606	6.08984e-05	347.889	580.594	-0.693137	0.0321095
ENSMUSG00000011831	Evi5	ecotropic viral integration site 5	999.86	2330.33	-1.15445	0.000314601	1082.61	3202.89	-1.48136	3.77942e-06	778.848	2026.59	-1.26679	0.000958564
ENSMUSG00000049184	Purg	purine-rich element binding protein G	835.427	1896.22	-1.15507	4.90774e-08	1360.34	1500.12	-0.137392	0.516974	957.142	1182.32	-0.298161	0.250621
ENSMUSG00000078877	Gm14295	predicted gene 14295	44.2194	116.736	-1.1555	0.0311322	37.3933	91.8097	-1.06055	0.049084	54.2442	110.417	-0.765469	0.209246
ENSMUSG00000033088	Triobp	TRIO and F-actin binding protein	1203.31	2877.21	-1.15574	0.00279111	1729.85	2453.45	-0.463132	0.230963	1537.08	2876.9	-0.798763	0.0795197
ENSMUSG00000021720	Rnf180	ring finger protein 180	232.416	534.022	-1.15619	1.28038e-05	298.521	528.901	-0.796044	0.00270585	256.876	578.537	-1.09971	0.000681164
ENSMUSG00000037217	Syn1	synapsin I	10390.9	24250.5	-1.15791	0.000255865	15992.4	30481.6	-0.882022	0.005349	13570.6	25420.9	-0.835677	0.0270516
ENSMUSG00000020608	Smc6	structural maintenance of chromosomes 6	1129.39	2674.02	-1.15806	0.00120826	1388.77	4094.01	-1.45511	4.74254e-05	836.1	2640.67	-1.48875	0.000456288
ENSMUSG00000051721	Wdcp	WD repeat and coiled coil containing	64.9153	157.078	-1.15837	0.00421994	94.1385	145.706	-0.577331	0.154608	134.924	125.668	0.0877843	0.855155
ENSMUSG00000028389	Zfp37	zinc finger protein 37	524.187	1218.94	-1.15863	0.000134774	567.202	1245.24	-1.07954	0.000380043	411.716	1127.81	-1.34494	0.000237298
ENSMUSG00000059857	Ntng1	netrin G1	338.367	810.806	-1.16038	0.00256278	331.091	1006.96	-1.47566	0.000126556	376.51	1194.75	-1.47463	0.00117598
ENSMUSG00000018377	Vezf1	vascular endothelial zinc finger 1	766.44	1778.97	-1.16119	6.05176e-05	1053.72	1981.16	-0.870644	0.00263507	829.037	1999.17	-1.18586	0.000663575
ENSMUSG00000049421	Zfp260	zinc finger protein 260	831.812	1921.82	-1.16154	2.15237e-05	720.663	1967.71	-1.39311	3.61744e-07	687.814	1526.47	-1.0809	0.0010858
ENSMUSG00000031548	Sfrp1	secreted frizzled-related protein 1	360.74	847.589	-1.16175	0.000422372	546.194	1168.99	-1.03436	0.00167511	442.934	799.67	-0.776544	0.0491031
ENSMUSG00000021116	Eif2s1	eukaryotic translation initiation factor 2, subunit 1 alpha	496.542	1175.58	-1.16202	0.000889738	731.92	1267.63	-0.741099	0.0340353	447.134	790.888	-0.739458	0.0764858
ENSMUSG00000030753	Thap12	THAP domain containing 12	397.379	925.306	-1.16309	9.22558e-05	501.004	1054.82	-1.02461	0.000572971	476.325	861.659	-0.792983	0.0270548
ENSMUSG00000041483	Zfp281	zinc finger protein 281	463.933	1075.06	-1.16339	2.86882e-05	371.444	1212.9	-1.63677	4.32442e-09	466.948	955.222	-0.968719	0.00404317
ENSMUSG00000047497	Adamts12	a disintegrin-like and metallopeptidase (reprolysin type) with thrombospondin type 1 motif, 12	91.9212	251.506	-1.16446	0.0390939	108.181	282.105	-1.11175	0.0489432	61.7328	279.735	-1.55621	0.0137961
ENSMUSG00000028341	Nr4a3	nuclear receptor subfamily 4, group A, member 3	559.924	1291.43	-1.16459	5.95758e-06	702.351	1808.47	-1.3167	3.00971e-07	738.11	1521.41	-0.993061	0.00142348
ENSMUSG00000062591	Tubb4a	tubulin, beta 4A class IVA	7846.28	18329.4	-1.16553	0.000110736	13969.4	17619.2	-0.318982	0.290058	15182.3	21163.7	-0.446184	0.216176
ENSMUSG00000031242	2610002M06Rik	RIKEN cDNA 2610002M06 gene	1184.54	2732.92	-1.16573	5.45518e-06	1710.16	3384.42	-0.951801	0.000204422	1255.71	2179.62	-0.754073	0.0150704
ENSMUSG00000030737	Slco2b1	solute carrier organic anion transporter family, member 2b1	24.7178	90.2255	-1.1665	0.0859676	44.1278	54.2588	-0.186631	0.783697	51.3149	115.088	-0.675066	0.339484
ENSMUSG00000046311	Zfp62	zinc finger protein 62	571.737	1333.39	-1.16666	5.83441e-05	754.608	1642.8	-1.07326	0.00021674	525.053	1243.89	-1.1595	0.000933448
ENSMUSG00000062991	Nrg1	neuregulin 1	316.901	737.974	-1.16712	5.76657e-05	242.97	688.425	-1.43567	8.50169e-07	213.289	715.727	-1.62424	4.37204e-06
ENSMUSG00000031433	Rbm41	RNA binding motif protein 41	216.897	518.868	-1.16807	0.00167743	232.051	404.081	-0.738523	0.0476092	173.614	419.712	-1.12484	0.0113273
ENSMUSG00000059173	Pde1a	phosphodiesterase 1A, calmodulin-dependent	709.829	1671.28	-1.16882	0.000265631	857.437	2499.68	-1.4609	5.12721e-06	744.173	1833.62	-1.19784	0.00178776
ENSMUSG00000022995	Enah	ENAH actin regulator	3347.17	7702.34	-1.16892	5.35259e-07	4292.5	8005.45	-0.874297	0.000177327	3717.44	6111.18	-0.686549	0.0149863
ENSMUSG00000038214	Bend3	BEN domain containing 3	175.506	434.773	-1.169	0.00760396	215.454	316.041	-0.491464	0.262775	132.905	368.416	-1.24167	0.0156138
ENSMUSG00000029919	Hpgds	hematopoietic prostaglandin D synthase	114.095	278.356	-1.1691	0.00414461	66.9936	353.255	-2.17071	1.21054e-07	97.7589	296.529	-1.37615	0.00445352
ENSMUSG00000024712	Rfk	riboflavin kinase	514.121	1237.05	-1.17058	0.00188413	602.561	1451.48	-1.17316	0.00184371	660.945	825.908	-0.282003	0.527244
ENSMUSG00000057182	Scn3a	sodium channel, voltage-gated, type III, alpha	1920.91	4477.43	-1.1706	3.24467e-05	2343.93	4914.02	-1.02429	0.000277098	1600.36	3659.66	-1.11821	0.000971331
ENSMUSG00000021696	Elovl7	ELOVL family member 7, elongation of long chain fatty acids (yeast)	31.2174	83.2937	-1.17201	0.0277045	50.8058	104.616	-0.872863	0.100517	20.9439	107.375	-1.75322	0.00407685
ENSMUSG00000013584	Aldh1a2	aldehyde dehydrogenase family 1, subfamily A2	23.0467	64.391	-1.17209	0.0364502	31.1745	115.709	-1.53814	0.00591622	20.7503	116.607	-1.80274	0.00430841
ENSMUSG00000031549	Ido2	indoleamine 2,3-dioxygenase 2	22.4009	67.0344	-1.17306	0.0614146	48.9303	27.4969	0.621676	0.323856	25.626	15.7221	0.3763	0.583352
ENSMUSG00000070471	Erich6	glutamate rich 6	20.8405	61.2566	-1.17416	0.0522358	24.2631	173.914	-2.22652	0.000224056	12.0222	50.5924	-1.26843	0.0582349
ENSMUSG00000001761	Smo	smoothened, frizzled class receptor	94.428	235.974	-1.17459	0.00946519	43.579	247.405	-2.19675	1.49545e-06	83.8258	189.52	-0.983846	0.0638718
ENSMUSG00000020634	Ubxn2a	UBX domain protein 2A	474.325	1100.44	-1.17478	2.93008e-06	549.081	1121.74	-0.996925	7.40545e-05	376.25	819.27	-1.06133	0.000563181
ENSMUSG00000025931	Paqr8	progestin and adipoQ receptor family member VIII	498.137	1167.79	-1.17497	6.33549e-05	584.049	1364.28	-1.1684	6.99157e-05	667.654	1172.52	-0.758113	0.0320281
ENSMUSG00000003617	Cp	ceruloplasmin	79.2011	212.409	-1.17501	0.0279153	110.129	160.669	-0.449407	0.401141	89.5941	193.652	-0.837643	0.16699
ENSMUSG00000050840	Cdh20	cadherin 20	275.687	652.529	-1.17801	0.000190138	312.807	713.627	-1.12571	0.000366978	453.661	647.319	-0.473091	0.211935
ENSMUSG00000036964	Trim17	tripartite motif-containing 17	29.1871	85.7881	-1.17943	0.0480912	39.6654	182.132	-1.72228	0.00383225	29.0911	65.4153	-0.774255	0.24115
ENSMUSG00000040034	Nup43	nucleoporin 43	68.3633	171.057	-1.18008	0.00616853	110.225	221.94	-0.908846	0.0345083	122.623	162.616	-0.338745	0.503615
ENSMUSG00000027808	Serp1	stress-associated endoplasmic reticulum protein 1	328.298	785.432	-1.18013	0.000561576	601.818	808.579	-0.399765	0.242337	289.284	493.462	-0.696955	0.0897828
ENSMUSG00000041417	Pik3r1	phosphoinositide-3-kinase regulatory subunit 1	1849.32	4286.35	-1.18033	2.34758e-07	2390.27	4261.69	-0.811845	0.000378364	1909.13	4233.51	-1.10146	6.94597e-05
ENSMUSG00000029622	Arpc1b	actin related protein 2/3 complex, subunit 1B	118.797	298.755	-1.18195	0.00749612	119.512	219.735	-0.776845	0.0799533	140.597	331.701	-1.04632	0.0428826
ENSMUSG00000024502	Jakmip2	janus kinase and microtubule interacting protein 2	2172.95	5193.46	-1.18306	0.000385357	2737.07	5881.94	-1.03921	0.0018195	2007.16	5504.46	-1.3293	0.000813012
ENSMUSG00000031298	Adgrg2	adhesion G protein-coupled receptor G2	103.755	260.729	-1.18316	0.00766454	95.6925	340.398	-1.62727	0.000249667	70.7223	246.151	-1.49338	0.004235
ENSMUSG00000068966	Zbtb34	zinc finger and BTB domain containing 34	911.445	2161.46	-1.1838	0.000115704	979.612	2177.62	-1.0951	0.000364995	830.609	1499.87	-0.788684	0.0324875
ENSMUSG00000017291	Taok1	TAO kinase 1	4276.26	9961.09	-1.18451	6.82283e-07	4387.12	12022.6	-1.41217	3.21607e-09	4206.99	10442.8	-1.25442	1.35389e-05
ENSMUSG00000026163	Sphkap	SPHK1 interactor, AKAP domain containing	1690.49	3932.21	-1.18451	3.45821e-07	1756.57	3836.97	-1.09559	2.46952e-06	1674.15	4262.02	-1.29162	4.54202e-06
ENSMUSG00000016346	Kcnq2	potassium voltage-gated channel, subfamily Q, member 2	2319.7	5418.83	-1.18484	2.0028e-06	2876.23	6081.15	-1.04554	2.73994e-05	2702.64	6657.1	-1.23833	3.87837e-05
ENSMUSG00000049502	Dtx3l	deltex 3-like, E3 ubiquitin ligase	8.12551	33.8444	-1.18556	0.0906444	6.1272	12.7401	-0.531204	0.449532	9.39949	75.3963	-1.58329	0.0254183
ENSMUSG00000054381	Zfp747	zinc finger protein 747	30.5175	102.349	-1.18599	0.0719605	55.258	60.1472	-0.0816104	0.901566	31.8169	108.275	-1.03276	0.139357
ENSMUSG00000055421	Pcdh9	protocadherin 9	2105.05	4862.57	-1.18625	3.07524e-10	1864.86	4687.06	-1.30565	4.5536e-12	2245.61	4202.33	-0.877486	0.000134739
ENSMUSG00000053012	Krcc1	lysine-rich coiled-coil 1	61.3234	154.571	-1.18681	0.00836838	53.0609	155.352	-1.36835	0.00248262	82.5056	156.769	-0.772529	0.142966
ENSMUSG00000049690	Nckap5	NCK-associated protein 5	359.719	862.645	-1.18715	0.000403015	272.308	864.583	-1.56508	3.28963e-06	376.754	1050.74	-1.34792	0.000780401
ENSMUSG00000040514	Tex47	testis expressed 47	27.5234	79.5803	-1.18726	0.0508191	22.4035	56.2696	-1.01886	0.0954468	10.3098	28.5736	-0.881624	0.192363
ENSMUSG00000040997	Abhd4	abhydrolase domain containing 4	103.455	319.628	-1.18877	0.0611167	56.72	228.06	-1.40957	0.0265789	121.673	277.469	-0.767888	0.261432
ENSMUSG00000044231	Nhlrc1	NHL repeat containing 1	73.1031	181.919	-1.18935	0.00341011	135.266	329.347	-1.16937	0.003775	162.569	195.667	-0.231796	0.628471
ENSMUSG00000047146	Tet1	tet methylcytosine dioxygenase 1	2818.35	6635.54	-1.19175	5.36359e-06	3436.07	6618.79	-0.912435	0.000495701	3440.17	6041.05	-0.768568	0.0149013
ENSMUSG00000027886	1700013F07Rik	RIKEN cDNA 1700013F07 gene	20.4119	68.2034	-1.19253	0.0738184	28.7204	42.5878	-0.382986	0.566559	9.18323	28.5736	-0.802382	0.254809
ENSMUSG00000000567	Sox9	SRY (sex determining region Y)-box 9	143.735	351.315	-1.19296	0.00126809	224.36	432.771	-0.875975	0.0177835	160.54	479.626	-1.41279	0.00135052
ENSMUSG00000048827	Pkd1l3	polycystic kidney disease 1 like 3	17.8253	53.4183	-1.19417	0.0451638	27.6456	136.871	-1.81447	0.00223637	23.3955	59.2892	-0.90152	0.171897
ENSMUSG00000046449	Nexmif	neurite extension and migration factor	2554.09	5980.04	-1.19451	1.81112e-07	3275.56	5849.82	-0.814267	0.000376443	2408.79	4904.81	-0.983206	0.000395795
ENSMUSG00000028310	Ppp3r2	protein phosphatase 3, regulatory subunit B, alpha isoform (calcineurin B, type II)	25.0489	97.7985	-1.19474	0.0855531	43.9831	46.5034	-0.0451979	0.948175	11.9995	80.5794	-1.21713	0.086268
ENSMUSG00000027375	Mal	myelin and lymphocyte protein, T cell differentiation protein	10.224	37.7381	-1.19541	0.0782385	7.41498	87.4656	-2.33276	0.00059223	2.68557	37.1414	-1.6202	0.0221583
ENSMUSG00000032375	Aph1b	aph1 homolog B, gamma secretase subunit	224.037	530.959	-1.19602	1.57838e-05	254.211	463.689	-0.833339	0.00273104	253.293	379.403	-0.545866	0.107876
ENSMUSG00000086022	Rad51ap2	RAD51 associated protein 2	25.4688	85.381	-1.1972	0.0681976	53.7691	56.6383	-0.0509358	0.938205	15.0321	80.0445	-1.33366	0.0561385
ENSMUSG00000022766	Serpind1	serine (or cysteine) peptidase inhibitor, clade D, member 1	11.9756	38.2917	-1.19724	0.0536688	10.1813	95.4976	-2.39376	0.000113717	53.8923	41.4252	0.268777	0.690398
ENSMUSG00000012429	Mplkip	M-phase specific PLK1 intereacting protein	197.938	472.978	-1.1977	6.79483e-05	179.371	345.725	-0.900466	0.0029658	171.708	392.146	-1.09576	0.00285478
ENSMUSG00000035504	Reep6	receptor accessory protein 6	322.799	805.099	-1.19812	0.00313544	591.824	605.658	-0.0299329	0.941198	607.015	999.946	-0.628758	0.186613
ENSMUSG00000052920	Prkg1	protein kinase, cGMP-dependent, type I	248.975	600.863	-1.19917	0.000262326	202.43	695.537	-1.67511	3.68286e-07	205.25	665.416	-1.55206	8.77337e-05
ENSMUSG00000036362	P2ry13	purinergic receptor P2Y, G-protein coupled 13	35.5501	119.349	-1.1997	0.0693101	15.9921	84.468	-1.5297	0.0208781	56.281	135.714	-0.785931	0.260817
ENSMUSG00000025857	Dnaaf5	dynein, axonemal assembly factor 5	174.629	461.78	-1.20001	0.0167053	121.85	430.366	-1.5479	0.00206246	154.679	492.899	-1.32485	0.0210787
ENSMUSG00000034487	Poglut3	protein O-glucosyltransferase 3	48.2564	138.541	-1.20055	0.0354232	72.9004	266.3	-1.51173	0.0079785	46.9798	166.236	-1.29149	0.0428396
ENSMUSG00000040848	Sft2d2	SFT2 domain containing 2	39.1537	130.206	-1.20071	0.0660633	30.5048	84.1521	-0.97985	0.134345	77.3232	134.686	-0.506017	0.466586
ENSMUSG00000056211	R3hdm1	R3H domain containing 1	6959.9	16504.3	-1.20092	5.44199e-06	7772.64	20088.6	-1.32089	5.70024e-07	6600.62	14986.6	-1.11951	0.000430606
ENSMUSG00000026678	Rgs5	regulator of G-protein signaling 5	1832.62	5362.99	-1.20114	0.0440533	1411.19	5808.72	-1.57456	0.00830371	851.269	5227.86	-1.75373	0.00747162
ENSMUSG00000001910	Nacc1	nucleus accumbens associated 1, BEN and BTB (POZ) domain containing	587.902	1391.44	-1.20154	2.31842e-06	901.34	1642.51	-0.836129	0.00100335	616.02	951.772	-0.594319	0.0550086
ENSMUSG00000030303	Far2	fatty acyl CoA reductase 2	993.023	2364.39	-1.2024	1.26905e-05	1089.4	2252.63	-1.00687	0.000259394	977.314	2079.51	-1.0227	0.00208927
ENSMUSG00000048747	E130114P18Rik	RIKEN cDNA E130114P18 gene	22.8961	71.7069	-1.20431	0.0557031	17.3572	88.1192	-1.71836	0.00644893	24.7383	32.1935	-0.230981	0.735925
ENSMUSG00000029536	Gatc	glutamyl-tRNA(Gln) amidotransferase, subunit C	1274.08	3055.36	-1.2063	3.53494e-05	1350.36	2890.33	-1.04926	0.000323784	1483.22	2436.49	-0.667265	0.0569264
ENSMUSG00000054715	Zscan22	zinc finger and SCAN domain containing 22	188.38	470.472	-1.20647	0.00253799	161.432	494.36	-1.47354	0.000234344	99.9618	316.879	-1.4361	0.00259247
ENSMUSG00000057835	Zfp119a	zinc finger protein 119a	38.6512	116.81	-1.20703	0.0528142	12.8545	172.334	-2.73915	1.21472e-05	6.06515	75.8459	-1.98512	0.00364456
ENSMUSG00000059834	Sclt1	sodium channel and clathrin linker 1	289.268	719.18	-1.20869	0.00168456	325.046	642.986	-0.904479	0.0189007	199.78	692.59	-1.57215	0.000578373
ENSMUSG00000055296	Tmem245	transmembrane protein 245	1572.77	3696.8	-1.20975	4.79207e-10	1637.17	3524.2	-1.08443	2.48626e-08	1488.61	2947.42	-0.954375	5.82747e-05
ENSMUSG00000018217	Pmp22	peripheral myelin protein 22	171.488	435.039	-1.21113	0.00417924	158.774	551.438	-1.61907	0.000130614	167.385	436.444	-1.18602	0.0169948
ENSMUSG00000033900	Map9	microtubule-associated protein 9	2117.54	5089.5	-1.21132	2.24931e-05	2241.82	6656.12	-1.50374	1.42876e-07	2841.54	6309.39	-1.0788	0.00166397
ENSMUSG00000033740	St18	suppression of tumorigenicity 18	138.472	393.197	-1.21142	0.0319677	133.726	289.195	-0.887216	0.116646	131.067	452.353	-1.30527	0.0385744
ENSMUSG00000057147	Dph6	diphthamine biosynthesis 6	348.714	864.748	-1.21289	0.00117211	412.743	892.43	-1.02943	0.00590068	325.323	683.146	-0.945582	0.0331685
ENSMUSG00000056531	Ccdc18	coiled-coil domain containing 18	47.2338	132.631	-1.21355	0.027831	24.1625	202.714	-2.48134	7.5341e-06	39.8786	105.918	-1.01756	0.103175
ENSMUSG00000029309	Sparcl1	SPARC-like 1	5157.29	12318.4	-1.21392	1.96278e-06	6536.3	14804.8	-1.14009	7.89513e-06	7272.19	19235.8	-1.3343	1.42905e-05
ENSMUSG00000032356	Rasgrf1	RAS protein-specific guanine nucleotide-releasing factor 1	614.538	1499.9	-1.21448	0.000205176	854.903	1861.97	-1.05977	0.00119266	1044.1	1938.82	-0.818985	0.0358563
ENSMUSG00000039531	Zup1	zinc finger containing ubiquitin peptidase 1	375.643	973.169	-1.21548	0.00796221	400.884	602.167	-0.51682	0.259806	143.202	546.277	-1.57322	0.00318232
ENSMUSG00000035933	Cog5	component of oligomeric golgi complex 5	506.478	1225.29	-1.21618	4.18566e-05	608.712	1172.47	-0.901783	0.00240318	522.523	1133.13	-1.03783	0.00372038
ENSMUSG00000048376	F2r	coagulation factor II (thrombin) receptor	112.175	316.139	-1.2162	0.0300604	100.663	175.667	-0.643553	0.252185	63.7017	248.531	-1.4156	0.02449
ENSMUSG00000044352	Sowaha	sosondowah ankyrin repeat domain family member A	476.629	1368.21	-1.21625	0.0311438	708.781	1290.94	-0.695946	0.217511	532.541	1583.96	-1.14952	0.0678506
ENSMUSG00000024079	Eif2ak2	eukaryotic translation initiation factor 2-alpha kinase 2	46.8107	156.601	-1.21627	0.0610826	46.0592	110.642	-0.865597	0.183067	77.0942	150.214	-0.59941	0.386994
ENSMUSG00000060371	Caln1	calneuron 1	3473.52	8304.55	-1.21669	1.29314e-06	3863.53	9736.52	-1.29035	2.8452e-07	3237.9	7035.07	-1.06469	0.000450302
ENSMUSG00000025986	Slc39a10	solute carrier family 39 (zinc transporter), member 10	1048.57	2495.78	-1.21687	1.40378e-07	1133.41	2557.43	-1.14181	7.97822e-07	923.112	2812.17	-1.53966	4.24645e-08
ENSMUSG00000036885	Arhgef26	Rho guanine nucleotide exchange factor (GEF) 26	316.242	768.666	-1.21734	9.90251e-05	227.112	746.786	-1.62584	2.24854e-07	220.201	845.338	-1.78867	2.2276e-06
ENSMUSG00000031342	Gpm6b	glycoprotein m6b	6522.37	15611.7	-1.21917	9.89376e-07	6075.67	15183.6	-1.2793	2.83593e-07	6726.21	11480.9	-0.735006	0.0144898
ENSMUSG00000013921	Clip3	CAP-GLY domain containing linker protein 3	10562.8	25725.4	-1.22002	7.63053e-05	14586.3	27625.1	-0.875688	0.00452151	14703.3	27115.1	-0.818775	0.0263468
ENSMUSG00000030340	Scnn1a	sodium channel, nonvoltage-gated 1 alpha	20.8412	67.1472	-1.22127	0.0529458	60.3334	25.887	0.887099	0.161432	30.7809	62.245	-0.649929	0.341566
ENSMUSG00000040183	Ankrd6	ankyrin repeat domain 6	196.642	483.063	-1.2217	0.000184553	208.924	447.705	-1.03761	0.00154119	292.928	511.923	-0.735885	0.0606096
ENSMUSG00000068882	Ssb	Sjogren syndrome antigen B	1377.86	3408.37	-1.222	0.000452063	1868.17	4228.06	-1.10318	0.00154076	1262.98	3273.78	-1.24183	0.00270793
ENSMUSG00000027423	Snx5	sorting nexin 5	816.907	1963.09	-1.22205	1.86416e-06	945.143	2433.46	-1.31869	2.68433e-07	686.72	1681.66	-1.22375	8.35697e-05
ENSMUSG00000047037	Nipa1	non imprinted in Prader-Willi/Angelman syndrome 1 homolog (human)	547.288	1310.51	-1.22337	3.69131e-07	709.219	1384.4	-0.935657	0.000101382	512.874	1152.64	-1.11198	0.000153605
ENSMUSG00000026490	Cdc42bpa	CDC42 binding protein kinase alpha	4478.66	10690.9	-1.22383	3.41085e-08	5052.2	12584.8	-1.28386	7.07193e-09	4302.37	9304.03	-1.07033	6.79014e-05
ENSMUSG00000032186	Tmod2	tropomodulin 2	15654.5	37190.8	-1.22417	3.98378e-10	19550.7	41704.8	-1.07183	4.34426e-08	16437.2	27946.2	-0.743421	0.00175217
ENSMUSG00000040229	Gpr34	G protein-coupled receptor 34	38.0089	120.038	-1.22573	0.0534262	32.2965	66.9393	-0.751171	0.237999	12.5628	103.67	-1.7806	0.00954151
ENSMUSG00000061544	Zfp229	zinc finger protein 229	140.549	357.435	-1.22637	0.00290822	144.351	287.967	-0.903694	0.0287454	50.4675	324.459	-2.278	3.88712e-06
ENSMUSG00000068479	Mfap1a	microfibrillar-associated protein 1A	126.677	316.019	-1.22719	0.000611143	192.799	306.181	-0.61764	0.0846844	152.75	232.765	-0.539209	0.210988
ENSMUSG00000019920	Lims1	LIM and senescent cell antigen-like domains 1	337.513	854.455	-1.2293	0.00168638	328.763	650.804	-0.90248	0.0213748	193.665	882.652	-1.91722	3.56051e-05
ENSMUSG00000005897	Nr2c1	nuclear receptor subfamily 2, group C, member 1	115.034	291.025	-1.22938	0.00136733	143.05	227.575	-0.615384	0.1103	125.042	188.298	-0.518667	0.259919
ENSMUSG00000094786	Gm14403	predicted gene 14403	18.7919	56.9989	-1.23005	0.0431802	12.6481	26.2025	-0.774007	0.208927	14.4915	51.4708	-1.20468	0.0731361
ENSMUSG00000072640	Lyrm9	LYR motif containing 9	483.184	1181.72	-1.2303	3.57558e-05	507.087	1505.22	-1.49767	4.90976e-07	366.891	832.08	-1.09582	0.0023521
ENSMUSG00000092335	Zfp977	zinc finger protein 977	19.2613	62.9693	-1.23035	0.0591081	12.608	36.8353	-1.05869	0.106288	5.39375	30.7156	-1.27468	0.0686123
ENSMUSG00000059003	Grin2a	glutamate receptor, ionotropic, NMDA2A (epsilon 1)	1610.56	3897.03	-1.23168	1.55429e-06	2586.42	4112.44	-0.6462	0.0117048	1733.05	3544.12	-0.979418	0.00156292
ENSMUSG00000040759	Cmtm5	CKLF-like MARVEL transmembrane domain containing 5	30.6374	105.432	-1.2319	0.0604802	30.9295	57.4969	-0.59936	0.362076	47.8448	101.272	-0.672375	0.334717
ENSMUSG00000031639	Tlr3	toll-like receptor 3	52.0305	134.853	-1.23211	0.00373501	47.6078	155.607	-1.53113	0.000333124	64.9187	153.255	-1.04255	0.0382448
ENSMUSG00000074575	Kcng1	potassium voltage-gated channel, subfamily G, member 1	352.434	862.405	-1.23239	2.99753e-05	379.762	927.338	-1.22635	3.3465e-05	502.595	1022.98	-0.95954	0.00693479
ENSMUSG00000061838	Suclg2	succinate-Coenzyme A ligase, GDP-forming, beta subunit	12.9833	44.4402	-1.23269	0.0575885	14.7815	31.1881	-0.73743	0.257631	18.1728	55.0699	-1.00384	0.148331
ENSMUSG00000021796	Bmpr1a	bone morphogenetic protein receptor, type 1A	795.277	1937.41	-1.23297	9.88972e-06	821.303	2299.27	-1.42537	3.27418e-07	563.493	1569.31	-1.38629	4.00401e-05
ENSMUSG00000031309	Rps6ka3	ribosomal protein S6 kinase polypeptide 3	1142.22	2750.48	-1.23377	7.2115e-08	1356.84	3214.93	-1.21137	1.24063e-07	1005.31	1983.48	-0.937293	0.000781034
ENSMUSG00000019818	Cd164	CD164 antigen	312.689	772.771	-1.23488	9.93115e-05	380.507	679.86	-0.792315	0.0126495	762.802	1039.57	-0.411312	0.277861
ENSMUSG00000021510	Zfp729a	zinc finger protein 729a	407.823	1024.28	-1.23494	0.00069247	386.976	1330.2	-1.65604	5.43989e-06	219.882	728.279	-1.5349	0.000415056
ENSMUSG00000038708	Golga4	golgi autoantigen, golgin subfamily a, 4	1022.46	2503.76	-1.23529	1.87846e-05	922.046	2613.4	-1.43721	6.5572e-07	883.465	3196.41	-1.73516	5.82927e-07
ENSMUSG00000032489	Kif9	kinesin family member 9	36.7346	101.875	-1.23531	0.0178269	18.0038	177.382	-2.7456	1.71036e-07	37.0799	119.648	-1.3002	0.0295987
ENSMUSG00000021120	Pigh	phosphatidylinositol glycan anchor biosynthesis, class H	68.8468	189.272	-1.23765	0.0139787	130.187	277.806	-0.939925	0.0613914	56.0323	216.978	-1.52172	0.00860309
ENSMUSG00000048249	Crebrf	CREB3 regulatory factor	295.931	759.557	-1.23801	0.00255314	167.283	633.851	-1.73981	2.38965e-05	182.085	504.704	-1.26363	0.00911996
ENSMUSG00000029705	Cux1	cut-like homeobox 1	2162.28	5179.24	-1.23887	1.91673e-11	2321.59	4939.82	-1.07067	6.79372e-09	2101.66	4182.28	-0.965219	1.84617e-05
ENSMUSG00000052534	Pbx1	pre B cell leukemia homeobox 1	4216.62	10140.1	-1.23913	1.16863e-09	5121.01	10422.7	-1.00348	8.36282e-07	6356.41	10092.3	-0.646111	0.0089329
ENSMUSG00000018500	Adora2b	adenosine A2b receptor	8.64382	37.1003	-1.23932	0.0768163	5.44298	16.1437	-0.818022	0.244015	8.53446	51.6207	-1.2982	0.0668279
ENSMUSG00000068798	Rap1a	RAS-related protein 1a	327.096	823.361	-1.23965	0.000538951	366.25	964.667	-1.30186	0.000280171	216.776	598.649	-1.30852	0.0022711
ENSMUSG00000043154	Ppp2r3a	protein phosphatase 2, regulatory subunit B'', alpha	1072.59	2682.13	-1.23966	0.000301731	1207.14	3166	-1.30456	0.000143191	1213.24	2506.37	-0.94914	0.0200636
ENSMUSG00000060594	Layn	layilin	103.062	264.735	-1.2402	0.00180645	77.3848	278.395	-1.68892	2.37208e-05	152.989	282.094	-0.77018	0.101732
ENSMUSG00000035413	Tmem98	transmembrane protein 98	9.67854	42.5234	-1.24148	0.073201	16.5606	73.8511	-1.37657	0.0468574	10.0709	36.0923	-0.859049	0.226017
ENSMUSG00000048108	Tmem72	transmembrane protein 72	3.1667	25.0531	-1.24165	0.0799591	10.0178	20.5412	-0.498579	0.48203	30.8035	54.4705	-0.432093	0.536756
ENSMUSG00000023935	Spats1	spermatogenesis associated, serine-rich 1	50.9012	137.888	-1.24175	0.0113996	62.934	141.377	-1.00363	0.0410949	79.0631	122.304	-0.493999	0.38373
ENSMUSG00000046699	Slitrk4	SLIT and NTRK-like family, member 4	1222.04	2972.49	-1.24216	5.25501e-07	1316.09	2783.71	-1.04672	2.40072e-05	1451.16	2418.61	-0.699546	0.0196288
ENSMUSG00000049327	Kmt5a	lysine methyltransferase 5A	423.289	1050.21	-1.24307	8.03292e-05	260.994	1092.18	-1.95564	6.37448e-10	252.509	989.1	-1.81181	1.92971e-06
ENSMUSG00000000184	Ccnd2	cyclin D2	539.151	1316.87	-1.24389	1.49127e-06	593.492	1535.54	-1.32442	3.03617e-07	740.805	1570.52	-1.02736	0.00101759
ENSMUSG00000027287	Snap23	synaptosomal-associated protein 23	258.012	652.797	-1.24399	0.000649138	215.561	643.631	-1.46312	6.30532e-05	179.52	496.263	-1.30213	0.00285804
ENSMUSG00000028842	Ago3	argonaute RISC catalytic subunit 3	924.772	2248.44	-1.24549	1.1596e-07	1095.56	2273.4	-1.02339	1.34914e-05	749.388	1593.84	-1.0379	0.000292871
ENSMUSG00000027896	Slc16a4	solute carrier family 16 (monocarboxylic acid transporters), member 4	73.4363	189.247	-1.24618	0.00200421	28.765	123.585	-1.88125	5.45495e-06	53.4146	138.905	-1.18515	0.0149873
ENSMUSG00000041633	Kctd12b	potassium channel tetramerisation domain containing 12b	46.064	163.886	-1.24701	0.0605738	59.6548	101.003	-0.512708	0.440753	24.3687	148.457	-1.41438	0.0437076
ENSMUSG00000026648	Dclre1c	DNA cross-link repair 1C	302.048	763.779	-1.24746	0.000445802	351.39	1274.57	-1.73493	1.02302e-06	242.943	878.746	-1.66354	8.74387e-05
ENSMUSG00000059146	Ntrk3	neurotrophic tyrosine kinase, receptor, type 3	2883.18	6991.88	-1.24777	8.24699e-09	2835.5	7048.31	-1.28227	3.22518e-09	3299.92	5500.8	-0.710475	0.00684282
ENSMUSG00000029763	Exoc4	exocyst complex component 4	757.28	1894.78	-1.24839	0.000136646	768.543	1906.89	-1.23633	0.000160092	689.617	1824.6	-1.2837	0.00103654
ENSMUSG00000036256	Igfbp7	insulin-like growth factor binding protein 7	109.937	284.711	-1.24891	0.00192652	114.849	368.843	-1.53258	0.000142849	116.04	637.508	-2.14914	6.07516e-06
ENSMUSG00000020467	Efemp1	epidermal growth factor-containing fibulin-like extracellular matrix protein 1	18.5369	59.6901	-1.24965	0.0400581	29.5318	98.3378	-1.33795	0.0276059	15.5099	87.9689	-1.61989	0.0155024
ENSMUSG00000031616	Ednra	endothelin receptor type A	70.9617	208.351	-1.25008	0.0260278	65.5408	231.8	-1.46516	0.00916437	50.8145	196.801	-1.40341	0.0260362
ENSMUSG00000095139	Pou3f2	POU domain, class 3, transcription factor 2	257.844	645.271	-1.25012	0.000117451	148.129	545.035	-1.77843	5.4148e-08	147.6	508.608	-1.63411	3.41404e-05
ENSMUSG00000022788	Fgd4	FYVE, RhoGEF and PH domain containing 4	1954.15	4812.54	-1.25026	4.64522e-06	2119.96	5223.46	-1.25102	4.60686e-06	1207.75	3804.78	-1.55814	2.22066e-06
ENSMUSG00000078532	Nkain1	Na+/K+ transporting ATPase interacting 1	173.386	453.174	-1.25062	0.00308092	219.539	320.39	-0.489808	0.247438	199.24	268.622	-0.368123	0.459517
ENSMUSG00000027419	Pcsk2	proprotein convertase subtilisin/kexin type 2	1540.36	3780.54	-1.25171	1.07855e-06	1473.08	3103.71	-1.03821	5.33287e-05	1376.26	2834.92	-0.98757	0.00146572
ENSMUSG00000038583	Pln	phospholamban	21.8388	76.9798	-1.25216	0.0601371	8.12761	91.6648	-2.27097	0.000677282	11.6525	38.9836	-0.908616	0.196666
ENSMUSG00000027107	Chrna1	cholinergic receptor, nicotinic, alpha polypeptide 1 (muscle)	13.6799	58.8854	-1.25416	0.0727045	6.33403	41.5036	-1.441	0.0394981	25.8875	37.0768	-0.251402	0.722875
ENSMUSG00000024533	Spire1	spire type actin nucleation factor 1	1529.44	3731.44	-1.25457	1.56826e-08	1590.7	3574.67	-1.13884	2.92973e-07	1623.07	3061.28	-0.879627	0.00110651
ENSMUSG00000030020	Prickle2	prickle planar cell polarity protein 2	2480.05	6100.86	-1.25487	9.18295e-07	2938.49	6839.78	-1.17816	4.06586e-06	2499.13	5095.75	-0.975576	0.00157114
ENSMUSG00000039988	Ankrd13c	ankyrin repeat domain 13c	1182.15	2898.68	-1.25713	9.34486e-08	1776.93	3098.7	-0.779454	0.000929433	1162.2	2290.14	-0.935118	0.00107758
ENSMUSG00000001123	Lgals9	lectin, galactose binding, soluble 9	12.3135	51.0658	-1.25723	0.0674372	27.4797	36.1277	-0.243737	0.723067	20.7276	27.9742	-0.230757	0.744895
ENSMUSG00000038369	Ncoa6	nuclear receptor coactivator 6	3679.76	9327.29	-1.25774	0.000250676	4635.04	10188.8	-1.06569	0.00191941	3798.18	9315.72	-1.17548	0.00397916
ENSMUSG00000049092	Gpr137c	G protein-coupled receptor 137C	682.976	1681.69	-1.25938	3.08224e-07	975.033	1656.17	-0.740627	0.00261641	700.253	1286.96	-0.83186	0.00546576
ENSMUSG00000029798	Herc6	hect domain and RLD 6	54.3304	149.84	-1.26027	0.0107774	63.1989	112.719	-0.712853	0.150832	18.9523	112.902	-1.96493	0.000727587
ENSMUSG00000033972	Zfp944	zinc finger protein 944	115.129	299.96	-1.26037	0.00165295	139.999	387.257	-1.34137	0.000808715	79.2617	279.029	-1.55717	0.00112601
ENSMUSG00000026004	Kansl1l	KAT8 regulatory NSL complex subunit 1-like	356.971	894.91	-1.26052	4.06551e-05	343.508	883.839	-1.29563	2.55673e-05	245.201	706.73	-1.40502	0.000160225
ENSMUSG00000035372	1810055G02Rik	RIKEN cDNA 1810055G02 gene	465.099	1142.89	-1.26137	1.07312e-07	715.71	1510.26	-1.04641	1.00197e-05	734.348	1054.33	-0.497905	0.0846816
ENSMUSG00000028494	Plin2	perilipin 2	23.4564	67.5294	-1.26143	0.0170885	43.3849	81.0657	-0.75453	0.152503	56.857	80.9229	-0.397922	0.507958
ENSMUSG00000036800	Fam135b	family with sequence similarity 135, member B	1225.87	3012.3	-1.26162	4.18807e-08	1174.51	2882.62	-1.26011	4.51641e-08	795.005	2346.43	-1.49563	9.74358e-08
ENSMUSG00000017412	Cacnb4	calcium channel, voltage-dependent, beta 4 subunit	2807.59	6944.76	-1.26162	1.07777e-06	3214.99	7847.55	-1.24343	1.53892e-06	2750.62	5940.88	-1.05331	0.000737024
ENSMUSG00000021662	Arhgef28	Rho guanine nucleotide exchange factor (GEF) 28	344.838	854.779	-1.262	2.91721e-06	251.975	827.911	-1.64908	1.21136e-09	372.217	925.68	-1.23515	0.000163579
ENSMUSG00000022783	Spag6l	sperm associated antigen 6-like	139.486	372.374	-1.26298	0.00413326	130.945	635.789	-2.03781	3.71319e-06	133.469	323.945	-1.06931	0.0381601
ENSMUSG00000045991	Onecut2	one cut domain, family member 2	112.849	329.828	-1.26409	0.025005	46.8699	221.414	-1.77258	0.00174564	34.6332	298.542	-2.1918	0.000540221
ENSMUSG00000031976	Urb2	URB2 ribosome biogenesis 2 homolog (S. cerevisiae)	184.552	480.199	-1.26737	0.00104537	217.906	435.332	-0.916565	0.0179217	256.28	462.442	-0.745839	0.103327
ENSMUSG00000084957	Bbip1	BBSome interacting protein 1	764.3	1890.58	-1.26767	1.7607e-07	1241.5	1965.63	-0.643507	0.00798965	649.122	1639.58	-1.2714	1.68504e-05
ENSMUSG00000055737	Ghr	growth hormone receptor	130.953	331.905	-1.26778	7.19393e-05	103.811	351.128	-1.65786	2.51592e-07	106.618	369.078	-1.6365	2.66346e-05
ENSMUSG00000041685	Fcho2	FCH domain only 2	715.451	1813.88	-1.26822	8.76051e-05	615.098	1446.47	-1.1644	0.000323675	542.224	1338.46	-1.19402	0.00206749
ENSMUSG00000048280	Zfp738	zinc finger protein 738	655.709	1661.73	-1.26835	8.23566e-05	697.603	1682.76	-1.20148	0.000193433	374.163	1166.07	-1.49978	0.00010755
ENSMUSG00000037860	Aim2	absent in melanoma 2	43.3276	150.376	-1.26933	0.0509521	44.2139	49.9822	-0.117695	0.856789	45.6144	180.777	-1.23815	0.0742647
ENSMUSG00000016918	Sulf1	sulfatase 1	52.9398	144.615	-1.26974	0.00529395	120.402	136.691	-0.157164	0.729516	88.3948	198.879	-0.97351	0.0662849
ENSMUSG00000031376	Atp2b3	ATPase, Ca++ transporting, plasma membrane 3	695.171	1758.63	-1.27081	4.60222e-05	829.765	2351.98	-1.42671	4.74688e-06	700.688	1968.28	-1.37564	0.000233231
ENSMUSG00000074867	Zfp808	zinc finger protein 808	24.2474	78.3553	-1.27265	0.0395283	33.3603	98.5312	-1.19658	0.0528516	1.23466	45.2802	-2.19987	0.00132407
ENSMUSG00000039270	Megf9	multiple EGF-like-domains 9	1666.8	4133.86	-1.27306	7.96e-08	1824.99	3942.3	-1.07926	5.4102e-06	1991.15	2975.97	-0.554109	0.0538613
ENSMUSG00000055538	Zcchc24	zinc finger, CCHC domain containing 24	226.209	595.051	-1.27399	0.00137948	268.409	427.814	-0.611682	0.125347	244.416	555.947	-1.04161	0.0267991
ENSMUSG00000023940	Sgo1	shugoshin 1	13.7978	58.5688	-1.27419	0.0615197	24.2761	185.643	-2.00309	0.00324854	12.8872	29.0878	-0.53666	0.448554
ENSMUSG00000065979	Cpped1	calcineurin-like phosphoesterase domain containing 1	279.757	750.429	-1.27431	0.00315266	491.569	584.264	-0.222906	0.605678	534.066	747.687	-0.414797	0.410152
ENSMUSG00000028337	Coro2a	coronin, actin binding protein 2A	262.804	656.641	-1.27439	6.74736e-07	273.931	703.342	-1.31349	3.24359e-07	341.441	664.238	-0.906689	0.00374762
ENSMUSG00000048047	Zbtb33	zinc finger and BTB domain containing 33	333.698	853.887	-1.27475	0.000167065	426.309	791.326	-0.838322	0.0133768	455.044	665.028	-0.493721	0.222873
ENSMUSG00000053347	Zfp943	zinc finger prtoein 943	155.323	409.888	-1.27548	0.00169982	133.178	426.895	-1.52912	0.000174813	81.0321	227.925	-1.28039	0.00841422
ENSMUSG00000060336	Zfp937	zinc finger protein 937	22.7446	78.1745	-1.2755	0.0491737	31.0204	45.374	-0.380651	0.55812	14.8159	33.457	-0.640871	0.357186
ENSMUSG00000046329	Slc25a23	solute carrier family 25 (mitochondrial carrier; phosphate carrier), member 23	5939.75	14809.5	-1.27632	2.814e-07	8235.92	12722.2	-0.607455	0.0145271	6681.78	12956.6	-0.910163	0.00240511
ENSMUSG00000058325	Dock1	dedicator of cytokinesis 1	137.882	360.242	-1.27674	0.000667675	126.437	421.727	-1.60646	1.93943e-05	151.85	352.222	-1.07412	0.0164106
ENSMUSG00000052726	Kcnt2	potassium channel, subfamily T, member 2	1066.8	2658.75	-1.27746	1.2733e-07	968.724	2582.6	-1.37184	1.46981e-08	635.43	2122.42	-1.65648	1.88057e-08
ENSMUSG00000024538	Ppic	peptidylprolyl isomerase C	29.6712	90.345	-1.27759	0.0245612	23.7337	79.8536	-1.37106	0.0163216	91.1305	86.1498	0.0568013	0.928693
ENSMUSG00000057181	5730455P16Rik	RIKEN cDNA 5730455P16 gene	775.379	1934.17	-1.27834	1.66557e-07	917.113	1426.66	-0.617228	0.0116799	871.211	1782.32	-0.981837	0.000928544
ENSMUSG00000026737	Pip4k2a	phosphatidylinositol-5-phosphate 4-kinase, type II, alpha	450.363	1136.43	-1.27974	7.57905e-06	467.525	995.423	-1.04358	0.000269274	467.934	765.83	-0.663447	0.0554551
ENSMUSG00000018593	Sparc	secreted acidic cysteine rich glycoprotein	1184.9	2991.68	-1.28003	6.90379e-06	1253.33	3248.54	-1.31568	3.8344e-06	1360.71	2946.66	-1.04601	0.00224772
ENSMUSG00000090394	4930523C07Rik	RIKEN cDNA 4930523C07 gene	15.1211	65.9004	-1.28019	0.0622989	13.9163	102.754	-1.78224	0.00946991	25.0853	66.1646	-0.73653	0.298781
ENSMUSG00000036395	Glb1l2	galactosidase, beta 1-like 2	23.282	76.8591	-1.28129	0.0378428	23.4384	41.3071	-0.59757	0.335324	38.1662	67.3428	-0.549143	0.415218
ENSMUSG00000063253	Scoc	short coiled-coil protein	1102.56	2906.48	-1.28182	0.00108368	1508.85	3868.64	-1.24781	0.00146467	841.3	1903.38	-1.0286	0.0260544
ENSMUSG00000062393	Dgkk	diacylglycerol kinase kappa	120.398	336.608	-1.28187	0.00772481	288.869	298.044	-0.0392169	0.935014	286.845	357.658	-0.254242	0.64617
ENSMUSG00000095362	Gm14325	predicted gene 14325	23.4548	82.34	-1.28202	0.0477121	55.7925	37.6682	0.407971	0.529533	26.662	35.9632	-0.250021	0.718794
ENSMUSG00000044948	Cfap43	cilia and flagella associated protein 43	18.7918	62.6143	-1.2823	0.0356509	45.7821	37.8841	0.205833	0.736421	69.7315	58.9249	0.176439	0.791594
ENSMUSG00000053040	Aph1c	aph1 homolog C, gamma secretase subunit	81.9494	287.852	-1.28321	0.0479931	97.8673	185.216	-0.644261	0.321101	70.9386	187.332	-0.824131	0.23415
ENSMUSG00000028312	Smc2	structural maintenance of chromosomes 2	214.781	568.679	-1.28335	0.00130644	188.544	505.965	-1.29867	0.00117385	134.334	588.279	-1.8497	9.29708e-05
ENSMUSG00000033054	Npat	nuclear protein in the AT region	431.172	1104.95	-1.28359	6.44345e-05	486.503	1357.4	-1.40034	1.30804e-05	329.472	1060.92	-1.54562	6.25727e-05
ENSMUSG00000045071	E130308A19Rik	RIKEN cDNA E130308A19 gene	148.486	379.606	-1.28396	5.31325e-05	205.276	329.734	-0.646393	0.0423155	188.276	425.474	-1.07445	0.00509688
ENSMUSG00000052560	Cpne8	copine VIII	553.004	1413.04	-1.28401	4.16314e-05	512.259	1626.9	-1.58007	4.68791e-07	447.684	994.247	-1.06017	0.00492716
ENSMUSG00000027650	Tti1	TELO2 interacting protein 1	93.4514	256.217	-1.28404	0.00443432	114.532	262.081	-1.05552	0.0194359	139.259	275.025	-0.817578	0.119968
ENSMUSG00000007656	Arpp19	cAMP-regulated phosphoprotein 19	1921.85	4947.94	-1.28468	0.000115016	2681.72	5418.6	-0.956249	0.00409585	1636.51	2591.82	-0.604417	0.128172
ENSMUSG00000078495	Zfp984	zinc finger protein 984	37.8686	111.205	-1.28521	0.0161591	59.1632	144.443	-1.07644	0.0436246	26.4281	97.4796	-1.37482	0.0245795
ENSMUSG00000039831	Arhgap29	Rho GTPase activating protein 29	429.868	1098.26	-1.28621	2.36913e-05	287.709	1032.71	-1.75332	9.46702e-09	287.657	964.405	-1.61258	1.17689e-05
ENSMUSG00000024256	Adcyap1	adenylate cyclase activating polypeptide 1	83.8686	236.256	-1.2877	0.00801758	143.292	300.564	-0.929997	0.0551815	52.6124	176.069	-1.38026	0.0144572
ENSMUSG00000037355	Uvssa	UV stimulated scaffold protein A	434.566	1163.55	-1.28872	0.00190348	350.214	1100.74	-1.49509	0.000320628	198.189	1073.98	-2.08884	1.89213e-05
ENSMUSG00000036768	Kif15	kinesin family member 15	69.4609	230.803	-1.28926	0.0383889	57.999	123.939	-0.791126	0.204735	86.1693	206.889	-0.834495	0.217034
ENSMUSG00000057894	Zfp329	zinc finger protein 329	418.055	1066.07	-1.29081	8.15424e-06	409.415	1118.96	-1.38594	1.73053e-06	388.33	1023.16	-1.30109	0.000200865
ENSMUSG00000044033	Ccdc141	coiled-coil domain containing 141	190.294	535.976	-1.29209	0.00741061	262.569	695.241	-1.22207	0.0112924	108.554	521.561	-1.80791	0.00117607
ENSMUSG00000087598	Zfp111	zinc finger protein 111	148.77	382.946	-1.29225	4.28332e-05	235.54	329.811	-0.459236	0.146368	134.889	266.136	-0.889733	0.0213426
ENSMUSG00000075028	Prdm11	PR domain containing 11	576.326	1527.79	-1.29315	0.00080725	650.518	1638.18	-1.22563	0.00150069	599.389	1442.07	-1.11505	0.0143959
ENSMUSG00000019852	Arfgef3	ARFGEF family member 3	3606.86	9123.63	-1.29543	2.46147e-07	4677.89	9819.23	-1.03521	3.72486e-05	3558.31	7173.46	-0.962177	0.00149799
ENSMUSG00000030075	Cntn3	contactin 3	1041.78	2715.21	-1.29693	0.000143774	1104.17	3240.29	-1.45831	1.92063e-05	546.187	2592.34	-2.03547	5.70356e-07
ENSMUSG00000016087	Fli1	Friend leukemia integration 1	37.464	104.497	-1.29829	0.00449445	29.3413	157.35	-2.12815	3.51496e-06	34.1152	172.447	-1.92954	0.000329438
ENSMUSG00000040600	Eps8l3	EPS8-like 3	141.259	368.741	-1.29832	0.000172669	157.704	305.832	-0.896847	0.00974908	134.203	263.074	-0.882431	0.0349717
ENSMUSG00000074743	Thbd	thrombomodulin	95.3538	257.176	-1.29832	0.00147106	143.917	295.802	-0.942222	0.0208581	75.314	193.675	-1.17017	0.0163414
ENSMUSG00000015839	Nfe2l2	nuclear factor, erythroid derived 2, like 2	118.188	330.701	-1.2984	0.00588521	88.9592	265.167	-1.36983	0.00379065	96.3384	378.072	-1.61549	0.0031387
ENSMUSG00000048911	Rnf24	ring finger protein 24	599.486	1523.29	-1.29914	5.78664e-07	592.931	1095.25	-0.853541	0.00106226	612.723	1079.3	-0.77008	0.0147739
ENSMUSG00000003032	Klf4	Kruppel-like factor 4 (gut)	10.3137	36.4458	-1.2999	0.0357552	18.4963	78.9043	-1.59715	0.00952361	20.6421	54.9201	-0.950866	0.158808
ENSMUSG00000030386	Zfp606	zinc finger protein 606	309.814	804.374	-1.30037	7.41508e-05	250.066	814.026	-1.60612	1.05601e-06	199.109	580.7	-1.40342	0.000401666
ENSMUSG00000066613	Zfp932	zinc finger protein 932	105.493	292.221	-1.30059	0.00432697	78.4065	200.596	-1.19242	0.009297	73.4757	180.03	-1.05982	0.0477433
ENSMUSG00000090150	Acad11	acyl-Coenzyme A dehydrogenase family, member 11	41.9162	131.96	-1.30264	0.0223938	142.435	76.1696	0.726983	0.202927	88.2238	116.971	-0.292424	0.646002
ENSMUSG00000052854	Nrk	Nik related kinase	8.51332	37.9756	-1.30277	0.0570246	21.7996	87.4028	-1.35849	0.0467507	7.53867	25.3388	-0.761003	0.283103
ENSMUSG00000024143	Rhoq	ras homolog family member Q	150.623	403.833	-1.30282	0.00108325	64.3478	373.943	-2.31194	9.28195e-09	125.673	410.759	-1.49001	0.00163607
ENSMUSG00000064325	Hhip	Hedgehog-interacting protein	90.518	246.264	-1.30308	0.00215781	42.1484	222.741	-2.14641	5.91605e-07	63.4452	194.102	-1.35697	0.00724472
ENSMUSG00000026743	Mllt10	myeloid/lymphoid or mixed-lineage leukemia; translocated to, 10	450.934	1162.37	-1.30312	1.00864e-05	534.455	1535.78	-1.45481	8.19604e-07	422.959	1006.41	-1.16306	0.00110163
ENSMUSG00000023923	Tbc1d5	TBC1 domain family, member 5	809.788	2061.54	-1.30428	1.88837e-07	785.308	1638.97	-1.02592	4.3282e-05	758.37	1778.86	-1.16825	0.000120962
ENSMUSG00000073427	Gm4924	predicted gene 4924	106.212	306.641	-1.30434	0.00902821	149.718	392.74	-1.19543	0.0166561	113.985	167.734	-0.42764	0.456994
ENSMUSG00000044763	Trmt10c	tRNA methyltransferase 10C, mitochondrial RNase P subunit	115.013	299.261	-1.30443	5.51973e-05	115.758	294.25	-1.27096	9.18238e-05	105.725	220.727	-0.962998	0.0152216
ENSMUSG00000030224	Strap	serine/threonine kinase receptor associated protein	1024.97	2672.49	-1.30586	5.50366e-05	1485.81	3265.53	-1.07436	0.000903539	1129.93	2335.14	-0.960705	0.0130161
ENSMUSG00000033491	Prss35	protease, serine 35	86.294	244.406	-1.30781	0.0063211	51.3207	204.217	-1.72007	0.000357775	94.7264	180.694	-0.752796	0.175501
ENSMUSG00000033031	Cip2a	cell proliferation regulating inhibitor of protein phosphatase 2A	75.1721	219.984	-1.30809	0.010885	73.2995	205.216	-1.25527	0.0147414	63.6211	209.051	-1.31939	0.0249608
ENSMUSG00000064141	Zfp69	zinc finger protein 69	19.6882	68.0288	-1.3092	0.0360596	8.41056	110.319	-2.67588	2.01053e-05	30.5194	63.3794	-0.677681	0.318463
ENSMUSG00000023284	Zfp605	zinc finger protein 605	178.627	468.675	-1.30933	8.68289e-05	176.56	444.304	-1.25821	0.00017022	151.84	364.73	-1.14633	0.00455084
ENSMUSG00000032744	Heyl	hairy/enhancer-of-split related with YRPW motif-like	86.1462	305.971	-1.31102	0.0429619	40.6569	232.593	-1.71487	0.00818816	56.1404	254.163	-1.30947	0.0584613
ENSMUSG00000003746	Man1a	mannosidase 1, alpha	640.812	1675.24	-1.31132	4.22068e-05	752.088	2074.84	-1.38486	1.52688e-05	644.397	1437.86	-1.06178	0.00564343
ENSMUSG00000041649	Klf8	Kruppel-like factor 8	369.107	954.196	-1.31205	4.16822e-06	456.51	1126.28	-1.24724	1.20905e-05	343.707	744.603	-1.04077	0.00263411
ENSMUSG00000003452	Bicd1	BICD cargo adaptor 1	1575.56	4025.76	-1.31411	3.60789e-08	1741.4	4231	-1.24361	1.87223e-07	994.272	3494.09	-1.7313	2.28321e-09
ENSMUSG00000022231	Sema5a	sema domain, seven thrombospondin repeats (type 1 and type 1-like), transmembrane domain (TM) and short cytoplasmic domain, (semaphorin) 5A	1815.11	4699.09	-1.31471	3.99062e-06	1898.73	7235.71	-1.8495	8.68305e-11	1817.77	3696.92	-0.958583	0.00515886
ENSMUSG00000028132	Tlcd4	TLC domain containing 4	376.192	984.639	-1.31659	3.03462e-05	456.261	991.754	-1.0633	0.000761493	339.329	700.932	-0.962972	0.0113906
ENSMUSG00000021112	Mpp5	membrane protein, palmitoylated 5 (MAGUK p55 subfamily member 5)	317.071	822.205	-1.31669	3.57482e-06	392.292	868.58	-1.09743	0.000112928	248.467	635.77	-1.26315	0.000267053
ENSMUSG00000023074	Mospd1	motile sperm domain containing 1	145.605	391.688	-1.31684	0.000536099	206.585	414.255	-0.927449	0.0147391	114.732	217.451	-0.812768	0.0754108
ENSMUSG00000024593	Megf10	multiple EGF-like-domains 10	32.7401	116.362	-1.31782	0.0364085	54.8886	78.1584	-0.369536	0.557806	60.6691	117.979	-0.631418	0.353872
ENSMUSG00000043336	Filip1l	filamin A interacting protein 1-like	105.597	288.571	-1.3183	0.00116581	94.4979	392.261	-1.87237	4.136e-06	40.5274	231.607	-2.12733	1.4416e-05
ENSMUSG00000019768	Esr1	estrogen receptor 1 (alpha)	21.1025	67.5229	-1.31835	0.0216347	29.0414	85.734	-1.24637	0.0297799	19.0831	50.2719	-0.975414	0.131387
ENSMUSG00000050666	Vstm4	V-set and transmembrane domain containing 4	18.1433	64.9408	-1.32087	0.0384916	14.1332	88.8769	-1.90036	0.00295256	9.31398	70.0634	-1.70293	0.0135657
ENSMUSG00000039841	Zfp800	zinc finger protein 800	304.793	831.105	-1.322	0.000806432	382.91	1052.14	-1.33699	0.000700852	278.019	826.697	-1.37137	0.00324888
ENSMUSG00000041695	Kcnj2	potassium inwardly-rectifying channel, subfamily J, member 2	84.4731	243.158	-1.32294	0.00536538	108.967	331.686	-1.40986	0.00298637	140.323	198.75	-0.401216	0.465777
ENSMUSG00000078878	Gm14305	predicted gene 14305	25.8625	95.2307	-1.3243	0.0418102	41.4416	70.5835	-0.544548	0.403021	9.20585	67.3635	-1.50635	0.0305217
ENSMUSG00000024565	Sall3	spalt like transcription factor 3	71.6247	211.951	-1.32441	0.00829338	113.789	161.473	-0.427707	0.394491	207.995	240.797	-0.167407	0.77037
ENSMUSG00000074305	Peak1	pseudopodium-enriched atypical kinase 1	432.73	1133.58	-1.32482	9.42513e-06	387.348	1395.2	-1.76077	4.08219e-09	530.743	1288.07	-1.18876	0.000949972
ENSMUSG00000027469	Tpx2	TPX2, microtubule-associated	28.1469	102.059	-1.32559	0.0363518	44.9119	57.9336	-0.259289	0.682793	102.31	84.3283	0.191178	0.779589
ENSMUSG00000020380	Rad50	RAD50 double strand break repair protein	295.817	796.76	-1.32579	0.000313722	337.777	778.006	-1.11585	0.00244057	295.523	792.919	-1.26841	0.0037293
ENSMUSG00000042284	Itga1	integrin alpha 1	364.906	1017.88	-1.32618	0.00219078	390.574	1002.42	-1.21885	0.00489684	192.355	920.556	-1.90204	0.000174592
ENSMUSG00000028289	Epha7	Eph receptor A7	1924.59	5110.8	-1.32632	7.22854e-05	2066.5	4488.6	-1.05313	0.00163092	1321.66	3906.44	-1.42507	0.000347693
ENSMUSG00000040253	Gbp7	guanylate binding protein 7	61.2275	194.345	-1.3275	0.0200571	109.775	145.511	-0.322983	0.571806	31.1455	240.901	-2.05813	0.00127463
ENSMUSG00000027947	Il6ra	interleukin 6 receptor, alpha	16.4673	55.162	-1.32833	0.0237755	84.118	46.1113	0.693804	0.236207	20.3177	94.4385	-1.53772	0.0183837
ENSMUSG00000029007	Agtrap	angiotensin II, type I receptor-associated protein	9.76123	33.9056	-1.3288	0.0284546	16.9329	60.6896	-1.40621	0.0197685	41.2843	28.6382	0.340469	0.609264
ENSMUSG00000026466	Tor1aip1	torsin A interacting protein 1	178.352	478.959	-1.32883	0.000180419	176.292	437.597	-1.22501	0.000576438	170.252	433.979	-1.21291	0.00436763
ENSMUSG00000079057	Cyp4v3	cytochrome P450, family 4, subfamily v, polypeptide 3	4.49043	20.7697	-1.32888	0.0467628	24.9532	54.8269	-0.826214	0.212708	9.53024	25.468	-0.783672	0.265515
ENSMUSG00000039546	Ajap1	adherens junction associated protein 1	315.607	847.433	-1.32983	0.00017066	558.984	604.399	-0.10379	0.769433	457.092	1090.29	-1.13302	0.00705863
ENSMUSG00000024276	Zfp397	zinc finger protein 397	609.362	1610.93	-1.33087	1.96663e-05	464.895	1878.43	-1.91091	9.33752e-10	482.35	1334.47	-1.35363	0.000304349
ENSMUSG00000048148	Nwd1	NACHT and WD repeat domain containing 1	340.791	896.284	-1.33099	6.56463e-06	351.12	1011.88	-1.45564	8.46731e-07	491.885	945.135	-0.878353	0.0135142
ENSMUSG00000023235	Ccl25	chemokine (C-C motif) ligand 25	194.867	523.475	-1.33145	0.000152778	236.967	454.65	-0.875587	0.01293	121.087	413.222	-1.58007	0.00019798
ENSMUSG00000094942	Gm3604	predicted gene 3604	22.1224	86.0619	-1.33261	0.0469263	27.6315	35.8458	-0.240441	0.720648	8.98959	52.6698	-1.26297	0.0733152
ENSMUSG00000070709	Zfp974	zinc finger protein 974	96.6988	272.795	-1.33299	0.00250739	128.344	266.777	-0.946527	0.0319733	54.5411	225.845	-1.69513	0.00115192
ENSMUSG00000020728	Cep112	centrosomal protein 112	92.2464	259.988	-1.33345	0.00236284	69.2068	185.328	-1.26188	0.00427202	86.71	191.404	-0.957371	0.0640255
ENSMUSG00000026395	Ptprc	protein tyrosine phosphatase, receptor type, C	22.2054	78.3422	-1.33411	0.0297731	26.5852	97.6306	-1.40096	0.0225244	65.2155	71.1332	-0.0729308	0.913374
ENSMUSG00000030469	Zfp719	zinc finger protein 719	403.379	1086.35	-1.33451	0.000145878	680.096	1629.96	-1.18023	0.000770718	421.553	959.439	-1.06863	0.010715
ENSMUSG00000007097	Atp1a2	ATPase, Na+/K+ transporting, alpha 2 polypeptide	1172.26	3014.24	-1.33455	2.54724e-11	908.517	3933.54	-2.07168	4.75073e-25	1183.65	4507.35	-1.86921	1.73748e-14
ENSMUSG00000090093	Gm14399	predicted gene 14399	35.3548	116.747	-1.33518	0.0245641	43.4906	175.645	-1.58643	0.007526	17.9566	47.4867	-0.869514	0.188959
ENSMUSG00000051615	Rap2a	RAS related protein 2a	1316.71	3376.77	-1.3358	3.31212e-13	1704.07	3484.12	-1.01394	3.28326e-08	1719.17	3594.67	-1.03597	3.70946e-06
ENSMUSG00000025780	Itih5	inter-alpha (globulin) inhibitor H5	128.885	346.367	-1.33659	9.47486e-05	124.223	339.614	-1.35744	7.84177e-05	98.101	416.265	-1.88501	5.43927e-06
ENSMUSG00000037973	Itprid1	ITPR interacting domain containing 1	15.5426	67.998	-1.33677	0.0541957	14.7389	13.0415	0.0908137	0.896281	9.98537	69.7199	-1.39913	0.0486116
ENSMUSG00000061119	Prcp	prolylcarboxypeptidase (angiotensinase C)	72.7101	208.872	-1.33698	0.00334266	93.1546	360.402	-1.73526	0.000135596	77.3055	152.72	-0.803639	0.132464
ENSMUSG00000028354	Fmn2	formin 2	1211.64	3177.27	-1.33736	9.48283e-07	1471.61	3823.59	-1.32445	1.204e-06	1357.57	2708.91	-0.937917	0.00434628
ENSMUSG00000049493	Pls1	plastin 1 (I-isoform)	42.4436	125.447	-1.3374	0.00755881	54.9264	89.1761	-0.603283	0.230176	28.7667	116.907	-1.56214	0.0072865
ENSMUSG00000062078	Qk	quaking, KH domain containing RNA binding	3336.43	8592.24	-1.33757	1.45069e-11	3719.92	9609.61	-1.34181	1.26109e-11	3069.69	8213.58	-1.3765	1.09942e-08
ENSMUSG00000073016	Uprt	uracil phosphoribosyltransferase	353.949	967.558	-1.33844	0.000452721	370.495	1106.48	-1.45576	0.000137313	231.746	784.075	-1.54641	0.000642067
ENSMUSG00000059974	Ntm	neurotrimin	3795.85	9996.93	-1.34027	1.67433e-06	4865.48	11482	-1.18872	2.15913e-05	3362.21	9120.63	-1.35244	5.7899e-05
ENSMUSG00000059921	Unc5c	unc-5 netrin receptor C	1109.05	2907.37	-1.34082	3.34895e-07	1039.25	2939.28	-1.44622	3.82073e-08	1178.96	2306.93	-0.91413	0.00399523
ENSMUSG00000029843	Slc13a4	solute carrier family 13 (sodium/sulfate symporters), member 4	62.0212	175.889	-1.34095	0.00250534	63.8229	277.518	-1.89265	1.97545e-05	86.2322	257.013	-1.33261	0.0101608
ENSMUSG00000070605	Zfp992	zinc finger protein 992	14.4183	55.8798	-1.34162	0.0437492	9.08557	95.5706	-2.34002	0.000445631	1.34278	32.5785	-1.71925	0.0148099
ENSMUSG00000022021	Diaph3	diaphanous related formin 3	44.7296	140.939	-1.34265	0.0159571	46.061	195.108	-1.70299	0.00224707	23.6118	96.9655	-1.41564	0.0249086
ENSMUSG00000019880	Rspo3	R-spondin 3	83.0592	224.003	-1.34268	8.59438e-05	97.2732	278.967	-1.43488	2.7018e-05	96.3709	221.006	-1.07968	0.0092276
ENSMUSG00000022112	Gpc5	glypican 5	214.28	595.591	-1.3434	0.000860549	178.52	573.171	-1.53043	0.000151641	296.986	572.884	-0.825187	0.0822511
ENSMUSG00000046240	Hepacam	hepatocyte cell adhesion molecule	283.744	784.874	-1.34431	0.000647866	263.319	720.447	-1.32648	0.000778092	255.041	1101.47	-1.85932	6.42311e-05
ENSMUSG00000072949	Acot1	acyl-CoA thioesterase 1	68.5718	243.283	-1.34448	0.0305748	49.9668	365.13	-2.11277	0.000682686	66.9505	303.255	-1.42177	0.0352297
ENSMUSG00000020077	Srgn	serglycin	13.397	66.6651	-1.34469	0.0553251	5.25311	40.8712	-1.45375	0.0385411	17.9113	72.8901	-1.01753	0.150735
ENSMUSG00000021301	Hecw1	HECT, C2 and WW domain containing E3 ubiquitin protein ligase 1	3135.65	8195.92	-1.34496	2.21646e-08	3534.84	8208.34	-1.17949	9.34431e-07	2168	6858.39	-1.587	4.9162e-08
ENSMUSG00000035311	Gnptab	N-acetylglucosamine-1-phosphate transferase, alpha and beta subunits	1515.28	4026.82	-1.34605	5.07845e-06	1510.93	4510.84	-1.50631	3.34032e-07	1797.6	4421.31	-1.21039	0.000627037
ENSMUSG00000037984	Neurod6	neurogenic differentiation 6	709.925	1882.11	-1.34782	2.33689e-06	644.581	2313.7	-1.76423	6.56997e-10	713.631	1821.49	-1.26579	0.000233922
ENSMUSG00000003847	Nfat5	nuclear factor of activated T cells 5	1635.79	4339.74	-1.34801	2.48526e-06	1877.83	4592.72	-1.2356	1.58952e-05	1315.35	3460.31	-1.30534	0.00015005
ENSMUSG00000047786	Lix1	limb and CNS expressed 1	130.212	360.337	-1.34863	0.000476972	164.351	391.561	-1.15283	0.00283235	162.303	322.643	-0.876734	0.0560695
ENSMUSG00000045312	Lhfpl2	lipoma HMGIC fusion partner-like 2	148.689	400.676	-1.34874	3.61223e-05	237.932	349.22	-0.520602	0.111028	138.042	350.829	-1.22724	0.00195519
ENSMUSG00000027074	Slc43a3	solute carrier family 43, member 3	10.1415	53.3892	-1.34884	0.0538852	5.2923	44.35	-1.56306	0.0256567	42.3882	51.4708	-0.147845	0.834804
ENSMUSG00000033207	Mamdc2	MAM domain containing 2	11.8374	51.2615	-1.34961	0.0493123	5.1268	19.818	-1.06567	0.122433	20.6647	49.458	-0.723817	0.307279
ENSMUSG00000022656	Nectin3	nectin cell adhesion molecule 3	1102.58	2906.2	-1.34993	2.04557e-07	831.641	2905.1	-1.74131	2.22059e-11	833.687	2321.52	-1.39955	8.71283e-06
ENSMUSG00000058298	Mcm9	minichromosome maintenance 9 homologous recombination repair factor	138.768	379.796	-1.34997	0.000181526	155.35	438.451	-1.39351	0.000112786	123.33	374.923	-1.42783	0.000978627
ENSMUSG00000001833	Septin7	septin 7	3197.31	8573.42	-1.35036	1.51276e-05	4441.77	10810.5	-1.21856	9.42818e-05	2555.58	7687.69	-1.46765	8.38944e-05
ENSMUSG00000050714	Zbtb26	zinc finger and BTB domain containing 26	111.288	385.032	-1.35053	0.0280705	123.851	214.009	-0.585576	0.34141	90.869	322.899	-1.20197	0.0730023
ENSMUSG00000078816	Prkcg	protein kinase C, gamma	2980.77	7792.26	-1.35066	1.85663e-09	3148.73	9153.34	-1.49971	2.52148e-11	3643.21	8100.41	-1.10853	4.6424e-05
ENSMUSG00000025978	Rftn2	raftlin family member 2	127.217	370.034	-1.35223	0.00387169	67.0407	583.681	-2.72869	6.2596e-09	85.0378	334.016	-1.61202	0.00307927
ENSMUSG00000056492	Adgrf5	adhesion G protein-coupled receptor F5	268.379	776.643	-1.3523	0.00295891	289.387	1137.98	-1.74822	0.000121863	155.567	935.956	-2.138	5.32778e-05
ENSMUSG00000042641	Rgsl1	regulator of G-protein signaling like 1	26.3726	79.2517	-1.35233	0.0080229	18.4397	116.006	-2.24313	1.22764e-05	26.8606	72.8901	-1.09944	0.0630709
ENSMUSG00000036103	Colec12	collectin sub-family member 12	23.7928	90.5687	-1.35329	0.0328678	39.1566	172.34	-1.57805	0.0127216	33.3131	119.563	-1.15874	0.0903271
ENSMUSG00000024810	Il33	interleukin 33	21.2905	70.7048	-1.35333	0.0198665	48.0465	76.5554	-0.530421	0.360321	37.6481	76.4454	-0.710471	0.271958
ENSMUSG00000028033	Kcnq5	potassium voltage-gated channel, subfamily Q, member 5	1306.96	3426.87	-1.35334	4.15304e-09	1336.1	3336.18	-1.28464	2.47746e-08	1528.04	3116	-0.984418	0.00042478
ENSMUSG00000033350	Chst2	carbohydrate sulfotransferase 2	3352.47	9087.09	-1.35372	4.8195e-05	5863.86	10630.6	-0.808498	0.0151993	4047.37	9083.29	-1.06592	0.00719
ENSMUSG00000047141	Zfp654	zinc finger protein 654	345.311	923.974	-1.35385	5.28607e-06	278.406	720.769	-1.30733	1.20537e-05	166.872	717.913	-1.94856	8.28832e-08
ENSMUSG00000022244	Amacr	alpha-methylacyl-CoA racemase	27.9119	111.044	-1.35419	0.0384429	51.3614	97.4343	-0.642082	0.326395	75.4899	73.5541	0.0270299	0.969012
ENSMUSG00000022253	Nadk2	NAD kinase 2, mitochondrial	125.117	350.693	-1.35426	0.000753928	119.032	396.096	-1.58263	8.48805e-05	84.6958	267.294	-1.43045	0.00286378
ENSMUSG00000025094	Slc18a2	solute carrier family 18 (vesicular monoamine), member 2	250.819	671.346	-1.35505	4.04274e-06	315.663	806.244	-1.29057	1.12462e-05	211.154	582.628	-1.35426	0.000154593
ENSMUSG00000044176	Spink10	serine peptidase inhibitor, Kazal type 10	89.3553	255.367	-1.35591	0.00166944	126.22	292.145	-1.08861	0.0115584	95.3122	193.737	-0.849993	0.0948315
ENSMUSG00000031224	Magee2	MAGE family member E2	505.202	1390.02	-1.35638	0.000187602	816.276	1276.52	-0.599522	0.0987506	381.797	1001.52	-1.23969	0.00411481
ENSMUSG00000030270	Cpne9	copine family member IX	37.112	116.179	-1.35665	0.010876	35.4044	129.126	-1.54561	0.00379421	50.2788	126.932	-1.0171	0.0931549
ENSMUSG00000038668	Lpar1	lysophosphatidic acid receptor 1	17.4593	64.0172	-1.35857	0.0260206	60.6578	43.7274	0.358137	0.557292	117.991	84.4136	0.356196	0.592635
ENSMUSG00000022701	Ccdc191	coiled-coil domain containing 191	42.517	149.035	-1.3588	0.0276678	65.9269	85.8333	-0.282056	0.648133	26.3603	139.375	-1.52605	0.0235529
ENSMUSG00000063760	Rnf217	ring finger protein 217	635.571	1690.74	-1.35891	4.75881e-07	813.99	1530.37	-0.875722	0.00118269	470.293	1243.22	-1.3182	5.76697e-05
ENSMUSG00000028587	Orc1	origin recognition complex, subunit 1	34.207	118.003	-1.35916	0.0252944	35.419	72.7603	-0.773411	0.204451	42.1769	89.4261	-0.724544	0.277494
ENSMUSG00000025813	Homer2	homer scaffolding protein 2	1276.03	3366.22	-1.35949	1.08136e-08	1846.12	3212.98	-0.77651	0.00109285	1172.41	3234.73	-1.4011	1.18608e-06
ENSMUSG00000052656	Rnf103	ring finger protein 103	318.925	855.7	-1.36012	2.34352e-06	493.897	899.276	-0.826896	0.00407524	545.971	658.649	-0.252023	0.468996
ENSMUSG00000089862	Umad1	UMAP1-MVP12 associated (UMA) domain containing 1	156.669	453.365	-1.36024	0.00244897	300.288	257.101	0.200484	0.655776	137.281	434.318	-1.38285	0.00830098
ENSMUSG00000042133	Ppig	peptidyl-prolyl isomerase G (cyclophilin G)	922.545	2575.19	-1.36037	0.000445293	1094.54	3288.78	-1.4603	0.000163385	622.44	2454.26	-1.73918	0.000141676
ENSMUSG00000027784	Ppm1l	protein phosphatase 1 (formerly 2C)-like	1030.44	2685.02	-1.36066	1.84621e-14	1567.94	2697.39	-0.770087	1.44144e-05	1369.23	2291.45	-0.723112	0.000890421
ENSMUSG00000030209	Grin2b	glutamate receptor, ionotropic, NMDA2B (epsilon 2)	19543.1	52283.9	-1.36112	1.38514e-06	22034.5	60749.4	-1.40303	6.50071e-07	23250.5	46512.3	-0.93959	0.00549827
ENSMUSG00000030465	Psd3	pleckstrin and Sec7 domain containing 3	4096.58	10827.1	-1.36211	8.53478e-09	4474.09	12894.6	-1.48334	3.62005e-10	4786.31	10169.5	-1.0408	0.00027341
ENSMUSG00000033880	Lgals3bp	lectin, galactoside-binding, soluble, 3 binding protein	19.455	68.5302	-1.36623	0.0231443	48.1655	101.156	-0.840224	0.161064	25.2564	76.8535	-1.07885	0.103728
ENSMUSG00000052430	Bmpr1b	bone morphogenetic protein receptor, type 1B	121.557	348.491	-1.36712	0.00136737	54.7637	394.512	-2.55333	2.97768e-09	94.9879	230.86	-1.08913	0.0310304
ENSMUSG00000042743	Sgtb	small glutamine-rich tetratricopeptide repeat (TPR)-containing, beta	674.088	1813.63	-1.36847	1.42273e-06	835.316	1965.75	-1.18323	3.06449e-05	1051.65	1583.83	-0.551117	0.106765
ENSMUSG00000061601	Pclo	piccolo (presynaptic cytomatrix protein)	9329.2	25377.2	-1.36886	1.28492e-05	13053.1	28564.3	-1.07185	0.00063518	13260.2	24015.1	-0.792111	0.0345189
ENSMUSG00000028655	Mfsd2a	major facilitator superfamily domain containing 2A	95.1316	286.711	-1.36921	0.00499045	147.12	234.158	-0.5761	0.237805	87.223	264.103	-1.2825	0.0227542
ENSMUSG00000024713	Pcsk5	proprotein convertase subtilisin/kexin type 5	232.174	655.012	-1.36984	0.000471201	309.072	825.14	-1.30027	0.000898269	261.229	515.285	-0.854807	0.065204
ENSMUSG00000043190	Rfesd	Rieske (Fe-S) domain containing	169.64	472.295	-1.37069	0.000202718	226.364	401.246	-0.766388	0.0380162	121.348	198.667	-0.635432	0.154274
ENSMUSG00000069184	Zfp72	zinc finger protein 72	166.004	484.326	-1.37204	0.00234049	232.723	336.902	-0.471374	0.296455	88.6838	291.217	-1.40318	0.00793696
ENSMUSG00000035270	Impg2	interphotoreceptor matrix proteoglycan 2	19.5435	70.8081	-1.37253	0.0216716	91.6423	192.347	-0.852162	0.151192	22.5934	90.1108	-1.2971	0.0493483
ENSMUSG00000041058	Wwp1	WW domain containing E3 ubiquitin protein ligase 1	760.186	2042.91	-1.37291	2.86534e-07	780.201	1874.18	-1.21831	5.39637e-06	667.881	1794.58	-1.34484	3.28275e-05
ENSMUSG00000041797	Abca9	ATP-binding cassette, sub-family A (ABC1), member 9	88.9137	245.574	-1.37352	7.41053e-05	60.055	209.735	-1.68757	1.56209e-06	75.314	206.997	-1.3055	0.00205719
ENSMUSG00000024098	Twsg1	twisted gastrulation BMP signaling modulator 1	420.847	1116.85	-1.37409	1.03639e-10	353.342	976.35	-1.43121	2.26865e-11	501.483	1048.31	-1.02374	8.79558e-05
ENSMUSG00000047678	Gpr82	G protein-coupled receptor 82	25.9704	108.2	-1.37485	0.0412981	22.3381	56.1263	-0.838419	0.214218	32.8806	63.2734	-0.526803	0.455143
ENSMUSG00000054641	Mmrn1	multimerin 1	10.4512	46.7303	-1.37554	0.0443963	8.88174	29.3657	-1.04118	0.129092	6.60579	53.3338	-1.51896	0.0321224
ENSMUSG00000069206	Zfp874a	zinc finger protein 874a	79.8304	228.397	-1.37629	0.00098282	76.7956	244.319	-1.51409	0.0003001	41.9154	128.924	-1.35706	0.00710549
ENSMUSG00000025959	Klf7	Kruppel-like factor 7 (ubiquitous)	3142.83	8387.59	-1.3773	2.74955e-09	3938.64	8097.83	-1.01116	1.27324e-05	3106.97	7725.34	-1.26035	6.96473e-06
ENSMUSG00000008090	Fgfrl1	fibroblast growth factor receptor-like 1	18.1566	70.0954	-1.37739	0.032786	23.3238	45.2086	-0.663467	0.30496	29.3928	44.8099	-0.381105	0.58205
ENSMUSG00000022676	Snai2	snail family zinc finger 2	17.2532	66.698	-1.37775	0.0293624	34.5506	92.48	-1.0477	0.0970269	16.5912	117.785	-1.76875	0.00969276
ENSMUSG00000028212	Ccne2	cyclin E2	70.5814	202.536	-1.37849	0.000775954	136.605	198.07	-0.484751	0.23635	79.2568	197.507	-1.12023	0.021504
ENSMUSG00000053483	Usp21	ubiquitin specific peptidase 21	217.005	601.184	-1.37922	4.86831e-05	348.263	490.332	-0.462772	0.173228	323.709	464.651	-0.471341	0.246691
ENSMUSG00000030177	Ccdc77	coiled-coil domain containing 77	62.9542	183.391	-1.3797	0.00163982	51.6349	178.364	-1.59057	0.000306195	54.2796	134.407	-1.08948	0.0362145
ENSMUSG00000023994	Nfya	nuclear transcription factor-Y alpha	528.356	1472.58	-1.37977	9.24425e-05	765.228	1860.83	-1.19759	0.000686465	467.384	1792.31	-1.74665	3.18247e-05
ENSMUSG00000032281	Acsbg1	acyl-CoA synthetase bubblegum family member 1	124.446	351.916	-1.38079	0.000322338	143.727	320.636	-1.0643	0.00566285	107.091	350.488	-1.50832	0.00100012
ENSMUSG00000070044	Fam149a	family with sequence similarity 149, member A	389.01	1050.17	-1.38105	1.9694e-07	462.184	1048.02	-1.13584	1.91415e-05	503.618	982.958	-0.909339	0.00473341
ENSMUSG00000022283	Pabpc1	poly(A) binding protein, cytoplasmic 1	2093.45	5813.24	-1.38115	5.975e-05	1991.62	5613.33	-1.40126	4.67689e-05	1780.19	4209.26	-1.12607	0.00592746
ENSMUSG00000043301	Kcnj6	potassium inwardly-rectifying channel, subfamily J, member 6	284.71	773.306	-1.38169	1.47776e-06	384.172	734.17	-0.893119	0.00187051	252.252	621.249	-1.2144	0.000510395
ENSMUSG00000027962	Vcam1	vascular cell adhesion molecule 1	184.112	518.15	-1.38199	0.000184733	107.863	643.836	-2.38134	1.43983e-10	170.297	484.357	-1.34175	0.0023553
ENSMUSG00000001786	Fbxo7	F-box protein 7	1520.73	4142.15	-1.38204	1.81866e-06	2293.68	4196.14	-0.833431	0.00399803	1926.27	4821.02	-1.23767	0.000369738
ENSMUSG00000068037	Mas1	MAS1 oncogene	24.0333	74.0511	-1.38213	0.00584921	29.0413	72.2368	-1.1332	0.0242487	33.2276	65.2654	-0.775175	0.183057
ENSMUSG00000071104	Ccdc110	coiled-coil domain containing 110	14.4803	64.837	-1.38345	0.0411581	22.5251	51.8196	-0.78073	0.249484	11.914	62.8652	-1.236	0.0803823
ENSMUSG00000038760	Trhr	thyrotropin releasing hormone receptor	46.1487	158.203	-1.38359	0.0187272	45.1618	231.533	-1.84861	0.00168885	39.1217	150.578	-1.32548	0.0421955
ENSMUSG00000026482	Rgl1	ral guanine nucleotide dissociation stimulator,-like 1	460.967	1248.73	-1.38724	9.05757e-08	606.859	1305.86	-1.06791	3.88708e-05	554.27	1404.93	-1.27396	5.1111e-05
ENSMUSG00000024283	Wac	WW domain containing adaptor with coiled-coil	2372.94	6542.87	-1.38735	1.00263e-05	3348.42	7855.09	-1.16709	0.000202582	2490.58	6305.18	-1.237	0.00098471
ENSMUSG00000074829	2010315B03Rik	RIKEN cDNA 2010315B03 gene	88.7291	284.32	-1.38744	0.0108321	80.8178	155.644	-0.771423	0.157895	64.0134	160.838	-0.974105	0.114141
ENSMUSG00000006005	Tpr	translocated promoter region, nuclear basket protein	2651.28	7508.47	-1.38776	0.000219088	2243.67	10101.4	-2.00669	9.10695e-08	1960.89	9026.63	-1.95876	9.99011e-06
ENSMUSG00000028412	Slc44a1	solute carrier family 44, member 1	568.209	1548.89	-1.38811	7.5476e-07	571.012	1427.9	-1.26695	6.53207e-06	450.757	1054.35	-1.1498	0.000726795
ENSMUSG00000110277	Gm45871	predicted gene 45871	115.926	342.542	-1.38815	0.00182224	97.4975	461.461	-1.99682	7.5202e-06	68.6679	231.093	-1.43838	0.00609941
ENSMUSG00000042814	Mcts2	malignant T cell amplified sequence 2	323.08	907.132	-1.38897	0.000100127	353.518	907.099	-1.26686	0.000391936	295.11	744.533	-1.19367	0.00507273
ENSMUSG00000025038	Efhc2	EF-hand domain (C-terminal) containing 2	44.021	142.88	-1.3898	0.010123	66.7763	130.022	-0.792543	0.142701	62.3412	134.962	-0.826235	0.177067
ENSMUSG00000030145	Zfp248	zinc finger protein 248	212.461	597.346	-1.39147	7.4825e-05	273.024	587.486	-1.03547	0.00322372	272.922	621.673	-1.06759	0.0108996
ENSMUSG00000042225	Ammecr1	Alport syndrome, mental retardation, midface hypoplasia and elliptocytosis chromosomal region gene 1	66.4262	241.966	-1.39209	0.0240282	207.534	142.507	0.415477	0.500733	38.9231	158.461	-1.24958	0.0633597
ENSMUSG00000024238	Zeb1	zinc finger E-box binding homeobox 1	746.215	2033.32	-1.39348	1.46694e-07	654.92	1976	-1.53473	7.46172e-09	553.895	2042.03	-1.77757	3.15731e-08
ENSMUSG00000027536	Chmp4c	charged multivesicular body protein 4C	69.957	208.951	-1.39361	0.00193204	144.341	180.084	-0.280794	0.531886	38.405	170.414	-1.75707	0.000970582
ENSMUSG00000039835	Nhsl1	NHS-like 1	243.703	679.91	-1.39564	2.17479e-05	194.064	640.325	-1.61963	9.14593e-07	245.156	603.648	-1.19551	0.00250048
ENSMUSG00000021870	Slmap	sarcolemma associated protein	1173.68	3228.11	-1.39695	1.14209e-06	1408.42	3982.15	-1.43564	5.7174e-07	1219.97	3214.33	-1.30742	0.000152278
ENSMUSG00000039385	Cdh6	cadherin 6	680.41	1828.28	-1.39752	1.15551e-12	726.808	1640.34	-1.15035	5.26432e-09	562.439	1455.11	-1.32737	4.37817e-08
ENSMUSG00000025907	Rb1cc1	RB1-inducible coiled-coil 1	1694.71	4742.73	-1.39764	2.75927e-05	1848.59	6638.69	-1.73775	1.85978e-07	1068.77	3874.62	-1.6931	2.06038e-05
ENSMUSG00000057715	A830018L16Rik	RIKEN cDNA A830018L16 gene	1375.72	3714.05	-1.39822	1.2248e-10	1676.54	3097.61	-0.864544	6.99959e-05	1633.36	3520.42	-1.0658	5.39815e-05
ENSMUSG00000027715	Ccna2	cyclin A2	96.5637	270.313	-1.39929	1.97333e-05	124.618	234.706	-0.856134	0.00923732	78.6935	181.467	-1.10705	0.006266
ENSMUSG00000032218	Ccnb2	cyclin B2	9.22292	41.8505	-1.4001	0.0364503	24.7336	27.2726	-0.0927805	0.88982	11.8914	54.7909	-1.24437	0.0771325
ENSMUSG00000039706	Ldb2	LIM domain binding 2	925.654	2535.53	-1.40016	1.70688e-07	1127.55	2179.11	-0.914729	0.000641077	1182.69	2721.6	-1.13628	0.00043421
ENSMUSG00000029335	Bmp3	bone morphogenetic protein 3	383.79	1060.66	-1.40123	2.25125e-06	304.722	933.136	-1.53854	2.27915e-07	432.283	1288.29	-1.46582	3.9928e-05
ENSMUSG00000042429	Adora1	adenosine A1 receptor	645.39	1748.66	-1.40181	3.41925e-10	865.421	1860.85	-1.07757	1.3865e-06	923.892	1835.63	-0.952958	0.000448953
ENSMUSG00000027452	Acss1	acyl-CoA synthetase short-chain family member 1	117.435	338.999	-1.40203	0.000333573	132.658	369.934	-1.36372	0.000489646	52.8513	302.999	-2.17827	3.8682e-06
ENSMUSG00000040929	Rfx3	regulatory factor X, 3 (influences HLA class II expression)	2124.47	5843.9	-1.40311	2.95831e-07	2234.62	6261.66	-1.42869	1.80447e-07	1695.91	6016.48	-1.72116	1.77078e-07
ENSMUSG00000112160	BC024063	cDNA sequence BC024063	34.0788	130.392	-1.40332	0.0276548	13.0835	261.481	-3.0789	1.43801e-06	15.4873	107.76	-1.62279	0.0183037
ENSMUSG00000016194	Hsd11b1	hydroxysteroid 11-beta dehydrogenase 1	17.6885	68.0896	-1.40346	0.0262112	19.5359	87.0846	-1.58401	0.0121466	22.4853	48.7295	-0.693514	0.31104
ENSMUSG00000041577	Prelp	proline arginine-rich end leucine-rich repeat	59.5212	199.249	-1.40492	0.0118482	70.9917	238.312	-1.41882	0.0110485	38.1436	264.059	-2.01556	0.00132419
ENSMUSG00000031380	Vegfd	vascular endothelial growth factor D	8.38218	53.5917	-1.40519	0.0466214	11.3198	28.1161	-0.660594	0.349825	30.718	45.7736	-0.284909	0.686118
ENSMUSG00000046192	Iqub	IQ motif and ubiquitin domain containing	19.4606	66.1885	-1.40532	0.01309	24.3832	90.662	-1.52173	0.00715859	16.8527	58.6459	-1.23827	0.0532513
ENSMUSG00000033632	AW554918	expressed sequence AW554918	306.174	874.397	-1.40636	0.000105237	438.494	1264.97	-1.42226	8.63484e-05	449.231	657.016	-0.486923	0.258784
ENSMUSG00000029638	Glcci1	glucocorticoid induced transcript 1	135.583	412.44	-1.40821	0.00261493	116.576	436.627	-1.67077	0.000363546	84.7764	241.632	-1.22143	0.0251497
ENSMUSG00000070601	Vmn2r84	vomeronasal 2, receptor 84	44.4875	156.005	-1.40836	0.019473	40.7874	271.195	-2.15156	0.00035881	3.48771	36.5626	-1.57872	0.0191573
ENSMUSG00000038538	Ubn2	ubinuclein 2	1423.19	3903.48	-1.40981	1.27358e-08	1483.06	3480.2	-1.19144	1.55027e-06	1228.59	3136.56	-1.28589	1.83315e-05
ENSMUSG00000058446	Znrf2	zinc and ring finger 2	539.142	1490.04	-1.41152	1.69021e-07	561.156	1293.3	-1.16041	1.76712e-05	618.183	1351.76	-1.06418	0.0011189
ENSMUSG00000019966	Kitl	kit ligand	494.914	1433.21	-1.4117	0.000233662	572.553	1965.82	-1.64015	1.90646e-05	418.971	953.23	-1.04445	0.0214208
ENSMUSG00000063297	Luzp2	leucine zipper protein 2	2079.38	5736.27	-1.41318	5.63335e-08	2427.78	6537.26	-1.37936	1.15879e-07	1858.16	4942.8	-1.33687	2.07657e-05
ENSMUSG00000048540	Nhlh2	nescient helix loop helix 2	10.1212	46.408	-1.41327	0.0360793	14.2303	60.8556	-1.38774	0.0395249	15.7487	32.3433	-0.551582	0.434704
ENSMUSG00000033420	Antxr1	anthrax toxin receptor 1	268.753	750.943	-1.41427	1.4467e-06	238.727	888.449	-1.81069	7.471e-10	207.872	592.996	-1.4051	8.58531e-05
ENSMUSG00000031617	Tmem184c	transmembrane protein 184C	620.508	1710.82	-1.41514	2.34926e-08	572.142	1902.33	-1.67664	3.92041e-11	623.299	1763.58	-1.42281	3.70115e-06
ENSMUSG00000094870	Zfp131	zinc finger protein 131	306.056	859.208	-1.41834	2.70616e-06	301.533	714.623	-1.18439	9.36177e-05	223.211	804.895	-1.71065	3.06306e-06
ENSMUSG00000049612	Omg	oligodendrocyte myelin glycoprotein	1438.07	4024.32	-1.41908	1.11695e-06	3097.91	4908.21	-0.63523	0.0291681	1578.3	3512.53	-1.07658	0.0020957
ENSMUSG00000030760	Acer3	alkaline ceramidase 3	289.614	803.365	-1.42153	2.22802e-08	305.548	773.283	-1.29373	3.83425e-07	263.618	634.228	-1.19236	0.000134392
ENSMUSG00000036949	Slc39a12	solute carrier family 39 (zinc transporter), member 12	25.0202	105.35	-1.42362	0.0314066	25.8677	57.7075	-0.769247	0.245863	21.7913	84.6281	-1.11693	0.110765
ENSMUSG00000062169	Cnih4	cornichon family AMPA receptor auxiliary protein 4	218.935	625.029	-1.42364	2.06621e-05	319.214	572.514	-0.792139	0.0178698	368.076	404.889	-0.116129	0.772371
ENSMUSG00000078870	Gm14410	predicted gene 14410	52.3037	164.402	-1.42564	0.00398498	42.0988	125.884	-1.3563	0.00648933	11.567	60.0386	-1.70813	0.00396826
ENSMUSG00000034538	Zfp418	zinc finger protein 418	117.923	387.492	-1.42592	0.00814739	83.158	260.833	-1.35401	0.0122114	58.7857	291.431	-1.70954	0.00514393
ENSMUSG00000072941	Sod3	superoxide dismutase 3, extracellular	17.5835	62.6581	-1.42887	0.0136289	15.952	127.691	-2.36119	4.54366e-05	23.7376	80.9022	-1.27382	0.0487149
ENSMUSG00000036792	Mbd5	methyl-CpG binding domain protein 5	1682.84	4743.39	-1.4294	8.91537e-07	2066.08	4705.16	-1.13502	9.55469e-05	1796.21	4079.45	-1.10481	0.00156053
ENSMUSG00000034210	Efcab14	EF-hand calcium binding domain 14	468.993	1307.55	-1.42979	2.98864e-08	466.997	1592.06	-1.70915	3.60137e-11	517.682	1308.44	-1.26409	5.41696e-05
ENSMUSG00000043629	1700019D03Rik	RIKEN cDNA 1700019D03 gene	62.4114	186.761	-1.42994	0.000539487	44.2139	168.699	-1.74544	2.8751e-05	47.9579	138.778	-1.32372	0.00770729
ENSMUSG00000019699	Akt3	thymoma viral proto-oncogene 3	3287.84	9165.49	-1.43001	1.81216e-08	3320.6	9076.52	-1.4026	3.39427e-08	3415.38	7312.79	-1.04365	0.000662512
ENSMUSG00000092083	Kcnb2	potassium voltage gated channel, Shab-related subfamily, member 2	990.102	2748.68	-1.43025	2.21773e-09	1194.79	2577.14	-1.07659	6.80798e-06	927.623	2078.96	-1.10966	0.000134426
ENSMUSG00000021732	Fgf10	fibroblast growth factor 10	112.785	342.36	-1.43128	0.00142614	138.938	143.687	-0.0414775	0.926826	38.2743	209.588	-1.99462	0.000181273
ENSMUSG00000022146	Osmr	oncostatin M receptor	53.1189	174.635	-1.43347	0.00637656	58.3953	183.74	-1.38868	0.00829984	28.9603	133.892	-1.63757	0.00665258
ENSMUSG00000042672	Dcst1	DC-STAMP domain containing 1	43.329	134.809	-1.43348	0.00199634	105.638	107.518	-0.0176067	0.969682	52.0492	106.562	-0.839818	0.122817
ENSMUSG00000024795	Kif20b	kinesin family member 20B	61.2727	195.564	-1.43373	0.00399378	37.8552	207.916	-2.08925	3.0065e-05	54.3425	149.806	-1.14402	0.0469655
ENSMUSG00000031327	Chic1	cysteine-rich hydrophobic domain 1	263.357	755.121	-1.43476	8.95801e-06	271.712	794.15	-1.46255	6.15358e-06	140.922	604.305	-1.91671	1.044e-06
ENSMUSG00000015568	Lpl	lipoprotein lipase	1042.33	2907.3	-1.4363	2.21594e-09	1442.75	2337.22	-0.675744	0.00492044	1399.04	2609.67	-0.85759	0.00320077
ENSMUSG00000036242	Armh4	armadillo-like helical domain containing 4	166.188	484.104	-1.43791	5.16803e-05	167.003	555.438	-1.61958	5.2795e-06	148.41	435.072	-1.39643	0.00105883
ENSMUSG00000030286	Emc3	ER membrane protein complex subunit 3	811.077	2348.58	-1.43916	2.49702e-05	951.967	2652.69	-1.3872	4.85273e-05	845.364	2417.71	-1.37628	0.000712275
ENSMUSG00000024172	St6gal2	beta galactoside alpha 2,6 sialyltransferase 2	2333.14	6702.46	-1.43924	7.93404e-06	2724.22	8451.42	-1.5449	1.62694e-06	1887.04	6461.59	-1.63155	2.21873e-05
ENSMUSG00000030203	Dusp16	dual specificity phosphatase 16	38.2861	153.279	-1.4395	0.0240059	44.0129	65.3275	-0.39917	0.532396	64.5088	139.504	-0.717908	0.295411
ENSMUSG00000038702	Dsel	dermatan sulfate epimerase-like	268.53	768.78	-1.43971	3.88945e-06	313.828	862.242	-1.38275	9.28415e-06	255.767	590.575	-1.10974	0.00324682
ENSMUSG00000038331	Satb2	special AT-rich sequence binding protein 2	1822.98	5073.35	-1.43979	6.60997e-11	853.689	4873.77	-2.4504	1.63349e-28	1270.01	4607.9	-1.78978	2.50596e-11
ENSMUSG00000038331	Satb2	special AT-rich sequence binding protein 2	1822.98	5073.35	-1.43979	6.60997e-11	853.689	4873.77	-2.4504	1.63349e-28	1270.01	4607.9	-1.78978	2.50596e-11
ENSMUSG00000025429	Pstpip2	proline-serine-threonine phosphatase-interacting protein 2	60.7295	208.771	-1.44026	0.0111235	49.3173	101.087	-0.818701	0.150845	47.0653	149.465	-1.19622	0.0600252
ENSMUSG00000050534	Htr5b	5-hydroxytryptamine (serotonin) receptor 5B	7.09221	58.2968	-1.44039	0.0405782	62.4351	85.2664	-0.276035	0.694561	27.3334	51.2357	-0.409483	0.56274
ENSMUSG00000032224	Fam81a	family with sequence similarity 81, member A	787.317	2186.25	-1.44053	1.33274e-11	1054.12	1953.46	-0.870743	4.37864e-05	964.587	2061.58	-1.05798	4.59427e-05
ENSMUSG00000028261	Ndufaf4	NADH:ubiquinone oxidoreductase complex assembly factor 4	780.421	2282.55	-1.4418	5.87763e-05	1091.61	2473.76	-1.10057	0.00216121	614.742	1449.23	-1.10719	0.00944501
ENSMUSG00000027499	Pkia	protein kinase inhibitor, alpha	7186.78	20173.9	-1.44195	6.64705e-09	9953.96	19253.1	-0.921699	0.000209671	6957.31	14904.9	-1.04703	0.000483041
ENSMUSG00000053199	Arhgap20	Rho GTPase activating protein 20	3269.46	9198.6	-1.44281	1.38562e-08	3914.08	9750.54	-1.27319	5.50896e-07	2960.69	7132.2	-1.20458	8.6456e-05
ENSMUSG00000039167	Adgrl4	adhesion G protein-coupled receptor L4	83.6938	253.998	-1.44378	0.000440622	118.673	290.1	-1.16965	0.00437286	109.736	283.807	-1.17987	0.0150288
ENSMUSG00000020493	Prr11	proline rich 11	29.4166	113.755	-1.44393	0.0185978	49.891	126.527	-1.02136	0.0957939	45.2448	79.0162	-0.526441	0.432763
ENSMUSG00000005802	Slc30a4	solute carrier family 30 (zinc transporter), member 4	529.93	1517.05	-1.44523	1.66121e-06	570.668	1662.88	-1.46981	1.11646e-06	536.841	1092.26	-0.94979	0.00895446
ENSMUSG00000023913	Pla2g7	phospholipase A2, group VII (platelet-activating factor acetylhydrolase, plasma)	120.382	354.389	-1.44615	9.45203e-05	114.141	368.486	-1.55995	2.66851e-05	149.848	486.093	-1.51703	0.00057954
ENSMUSG00000038679	Trps1	transcriptional repressor GATA binding 1	403.352	1153.77	-1.44688	1.09204e-06	511.076	1090.43	-1.04147	0.000453855	421.329	1370.31	-1.58366	9.46255e-06
ENSMUSG00000034463	Scara3	scavenger receptor class A, member 3	79.1721	241.653	-1.44809	0.000670352	40.5181	221.002	-2.17282	4.44796e-07	115.693	237.284	-0.882221	0.0782014
ENSMUSG00000025060	Slk	STE20-like kinase	758.038	2173.15	-1.44816	1.20324e-06	867.941	2510.53	-1.46138	9.63573e-07	643.949	2535.16	-1.83803	2.95496e-07
ENSMUSG00000110344	Gm45716	predicted gene 45716	68.9975	223.361	-1.44858	0.00362769	98.3445	317.803	-1.45477	0.0034425	72.6284	164.972	-0.927094	0.106323
ENSMUSG00000001260	Gabrg1	gamma-aminobutyric acid (GABA) A receptor, subunit gamma 1	175.415	512.289	-1.44953	2.33856e-05	200.86	474.458	-1.16009	0.000726143	181.193	477.738	-1.26347	0.00215163
ENSMUSG00000039967	Zfp292	zinc finger protein 292	1452.64	4232.44	-1.45279	1.22591e-05	1574.87	5217.08	-1.62791	9.593e-07	1341.48	3807.72	-1.37442	0.000520485
ENSMUSG00000024983	Vti1a	vesicle transport through interaction with t-SNAREs 1A	895.241	2570.94	-1.45281	9.26068e-07	1147.23	2997.73	-1.32275	7.89183e-06	968.93	2272.13	-1.14337	0.00130845
ENSMUSG00000040125	Gpr26	G protein-coupled receptor 26	1350.77	3772.15	-1.45286	1.87045e-13	1294.77	4748.59	-1.83757	1.39338e-20	1761.31	3413.26	-0.926332	0.000117902
ENSMUSG00000032849	Abcc4	ATP-binding cassette, sub-family C (CFTR/MRP), member 4	27.0977	92.1042	-1.45349	0.00597847	36.8067	98.3967	-1.17398	0.0264001	61.1744	103.82	-0.586694	0.328721
ENSMUSG00000074939	Chrm5	cholinergic receptor, muscarinic 5	0.593352	21.0543	-1.4553	0.0396891	1.58351	25.6914	-1.4513	0.0402208	18.799	53.0133	-0.733879	0.282546
ENSMUSG00000032769	Trpa1	transient receptor potential cation channel, subfamily A, member 1	63.0607	242.843	-1.45857	0.0191792	68.4092	135.459	-0.725799	0.244529	42.109	136.014	-1.05563	0.119078
ENSMUSG00000063663	Brwd3	bromodomain and WD repeat domain containing 3	660.11	1906.6	-1.45865	1.0598e-06	671.692	2022.14	-1.51646	3.9704e-07	365.516	1571.23	-1.95121	6.4889e-08
ENSMUSG00000024290	Rock1	Rho-associated coiled-coil containing protein kinase 1	860.174	2631.95	-1.45953	0.000464038	921.775	3546.63	-1.76135	2.39391e-05	486.258	2427.42	-1.98643	4.77703e-05
ENSMUSG00000090812	Samd15	sterile alpha motif domain containing 15	44.7982	175.298	-1.45984	0.0186566	36.6584	191.309	-1.76299	0.00454317	40.0673	172.509	-1.35719	0.0444712
ENSMUSG00000010592	Dazl	deleted in azoospermia-like	14.4454	59.0557	-1.46222	0.0218009	11.3703	59.9865	-1.70172	0.00778169	16.2668	38.6193	-0.758247	0.271489
ENSMUSG00000060427	Zfp868	zinc finger protein 868	185.218	545.259	-1.46304	9.69022e-06	283.936	469.419	-0.684427	0.0385828	146.036	441.475	-1.44834	0.000299
ENSMUSG00000035133	Arhgap5	Rho GTPase activating protein 5	3004.1	8832.74	-1.46409	1.20714e-05	3104.47	10385.3	-1.63988	9.51424e-07	2570.89	6973.36	-1.313	0.000981297
ENSMUSG00000020102	Slc16a7	solute carrier family 16 (monocarboxylic acid transporters), member 7	2985.39	8429.84	-1.46442	2.58788e-12	3539.39	8149.1	-1.17667	1.88668e-08	3503.91	7320.23	-1.02685	5.28516e-05
ENSMUSG00000109771	Gm35315	predicted gene, 35315	20.8545	86.8633	-1.46469	0.0205946	43.2238	166.665	-1.46677	0.0201304	25.3016	35.8986	-0.281293	0.681681
ENSMUSG00000054675	Tmem119	transmembrane protein 119	12.439	57.7665	-1.46529	0.0296768	10.9068	19.0954	-0.484336	0.474506	41.7168	41.9186	-0.0168895	0.980895
ENSMUSG00000059336	Slc14a1	solute carrier family 14 (urea transporter), member 1	55.6155	439.937	-1.46583	0.0385965	59.0612	311.505	-1.13899	0.108007	148.893	554.847	-0.897297	0.20075
ENSMUSG00000022708	Zbtb20	zinc finger and BTB domain containing 20	5819.28	16889.6	-1.46642	8.09115e-07	6388.73	19864.1	-1.56153	1.49655e-07	5509.25	16187.1	-1.44912	4.70851e-05
ENSMUSG00000033454	Zbtb1	zinc finger and BTB domain containing 1	160.647	461.475	-1.46714	3.76614e-08	185.22	435.637	-1.18499	9.40501e-06	215.7	395.466	-0.814523	0.0127338
ENSMUSG00000020659	Cbll1	Casitas B-lineage lymphoma-like 1	623.81	1796.98	-1.46748	7.4912e-08	1032.57	1482.87	-0.501932	0.0658402	795.668	1446.53	-0.808829	0.0141296
ENSMUSG00000040455	Usp45	ubiquitin specific petidase 45	630.91	1874.62	-1.46828	3.14767e-05	543.492	1940.71	-1.71558	1.17632e-06	450.853	972.954	-0.996251	0.017902
ENSMUSG00000048478	Spata33	spermatogenesis associated 33	42.1445	137.906	-1.46944	0.00302741	71.3714	85.681	-0.2219	0.655429	36.5393	66.5289	-0.67653	0.243231
ENSMUSG00000015222	Map2	microtubule-associated protein 2	16218.9	46803.6	-1.46955	8.01673e-08	18846.9	52737.9	-1.42711	1.87105e-07	19186.7	48022	-1.24808	0.000148876
ENSMUSG00000041540	Sox5	SRY (sex determining region Y)-box 5	873.292	2478.75	-1.47283	4.1949e-13	979.182	2636.32	-1.39895	5.93095e-12	886.354	2103.64	-1.20436	1.26242e-06
ENSMUSG00000044816	D630023F18Rik	RIKEN cDNA D630023F18 gene	26.8072	93.7186	-1.47288	0.00652046	60.0752	111.378	-0.745483	0.167025	35.458	74.3035	-0.776032	0.207777
ENSMUSG00000026514	Cnih3	cornichon family AMPA receptor auxiliary protein 3	601.966	1784.62	-1.47314	1.27174e-05	674.021	1570.85	-1.14587	0.000691357	603.433	1798.99	-1.43671	0.000359525
ENSMUSG00000075284	Wipf1	WAS/WASL interacting protein family, member 1	35.0527	125.398	-1.47373	0.0094435	31.9939	127.418	-1.59684	0.00501589	13.5586	104.249	-2.0048	0.00178982
ENSMUSG00000015852	Fcrls	Fc receptor-like S, scavenger receptor	17.7711	75.2492	-1.4739	0.0217557	7.87751	91.9897	-2.40744	0.000189445	18.5651	105.257	-1.57871	0.0221486
ENSMUSG00000031925	Maml2	mastermind like transcriptional coactivator 2	268.702	819.593	-1.47447	0.000176713	210.75	646.589	-1.47719	0.000178711	215.677	788.403	-1.63724	0.000431772
ENSMUSG00000079083	Jrkl	Jrk-like	77.2445	255.779	-1.47556	0.00323924	119.222	171.561	-0.444358	0.37604	67.2975	229.657	-1.38556	0.0162821
ENSMUSG00000090622	A930033H14Rik	RIKEN cDNA A930033H14 gene	41.0151	176.189	-1.47685	0.0256276	16.272	117.207	-1.84875	0.00531723	14.6625	138.603	-1.74767	0.0125992
ENSMUSG00000029084	Cd38	CD38 antigen	19.9235	107.257	-1.47705	0.0340947	11.4696	50.615	-1.15147	0.0989736	25.3871	69.9989	-0.731398	0.302507
ENSMUSG00000036095	Dgkb	diacylglycerol kinase, beta	799.084	2313.98	-1.47839	2.60309e-08	1180.36	2911.57	-1.25564	2.23376e-06	1121.05	1875.55	-0.70042	0.0289928
ENSMUSG00000031095	Cul4b	cullin 4B	543.434	1638.4	-1.47956	4.63011e-05	691.427	2241.96	-1.57873	1.37372e-05	576.896	1688.39	-1.38613	0.00129605
ENSMUSG00000040693	Slco4c1	solute carrier organic anion transporter family, member 4C1	85.9957	261.444	-1.48076	7.54432e-05	106.467	303.415	-1.40198	0.000177594	32.101	212.565	-2.35089	3.75241e-07
ENSMUSG00000024621	Csf1r	colony stimulating factor 1 receptor	72.0327	229.336	-1.48099	0.000919903	72.7411	296.81	-1.80428	5.47819e-05	45.2674	368.631	-2.52791	1.53193e-06
ENSMUSG00000045083	Lingo2	leucine rich repeat and Ig domain containing 2	614.29	1811.39	-1.4815	1.6676e-06	702.324	1676.68	-1.19153	0.000118044	672.975	1804.26	-1.31636	0.000387813
ENSMUSG00000031872	Bean1	brain expressed, associated with Nedd4, 1	629.859	1818.81	-1.48152	2.90315e-09	736.789	1426.58	-0.921672	0.000226549	779.686	1793.46	-1.1416	0.000160722
ENSMUSG00000040258	Nxph4	neurexophilin 4	4.13205	26.1017	-1.48282	0.0315973	19.132	7.99663	0.720156	0.297661	60.7419	20.3702	0.934786	0.187419
ENSMUSG00000002602	Axl	AXL receptor tyrosine kinase	99.3253	311.416	-1.48297	0.000548247	87.135	322.194	-1.68948	8.61613e-05	30.6275	247.931	-2.50177	1.20867e-06
ENSMUSG00000045827	Serpinb9	serine (or cysteine) peptidase inhibitor, clade B, member 9	32.7955	118.938	-1.48386	0.00782997	42.0368	194.489	-1.79531	0.00127285	36.8686	134.192	-1.34837	0.031765
ENSMUSG00000031497	Tnfsf13b	tumor necrosis factor (ligand) superfamily, member 13b	8.10558	48.4379	-1.48486	0.0313132	14.5405	74.9627	-1.49025	0.0306054	25.5129	36.5626	-0.264043	0.709707
ENSMUSG00000041552	Ptchd1	patched domain containing 1	257.584	751.077	-1.48524	4.26876e-08	220.34	753.753	-1.71065	3.29169e-10	323.115	535.228	-0.681708	0.0392594
ENSMUSG00000027887	Sypl2	synaptophysin-like 2	18.1829	79.4496	-1.48569	0.0251617	14.7675	36.9256	-0.872956	0.19007	10.1161	36.8416	-0.982547	0.162273
ENSMUSG00000061740	Cyp2d22	cytochrome P450, family 2, subfamily d, polypeptide 22	12.6732	58.624	-1.48649	0.0260785	12.1221	26.1583	-0.705952	0.292679	14.0363	50.3572	-1.05364	0.134416
ENSMUSG00000036499	Eea1	early endosome antigen 1	690.784	2053.45	-1.48656	3.40821e-06	756.639	2607.02	-1.68933	1.30649e-07	587.195	1967.86	-1.60285	2.90288e-05
ENSMUSG00000097789	Gm2115	predicted gene 2115	50.0984	157.335	-1.48839	0.000338721	178.702	359.9	-0.918984	0.0248635	74.2327	145.674	-0.834198	0.0901589
ENSMUSG00000022952	Runx1	runt related transcription factor 1	16.7081	80.9304	-1.49017	0.02636	32.6323	93.3872	-1.03963	0.121101	9.44472	61.2167	-1.32356	0.0604093
ENSMUSG00000021482	Prxl2c	peroxiredoxin like 2C	38.6249	125.105	-1.49105	0.00120071	47.4559	103.36	-0.989864	0.0321808	38.7747	83.858	-0.922127	0.090602
ENSMUSG00000074994	Qser1	glutamine and serine rich 1	817.727	2460.53	-1.49173	1.21749e-05	801.271	2249.69	-1.39732	4.22096e-05	516.941	2170.99	-1.87777	3.94297e-06
ENSMUSG00000046179	E2f8	E2F transcription factor 8	18.1784	93.7126	-1.49203	0.0276693	19.6842	185.343	-2.13705	0.00160743	12.2384	86.1913	-1.38315	0.0503192
ENSMUSG00000044442	N6amt1	N-6 adenine-specific DNA methyltransferase 1 (putative)	306.488	935.268	-1.49204	4.74594e-05	393.71	1079.71	-1.35123	0.000229023	289.945	952.489	-1.52779	0.000458298
ENSMUSG00000022864	D16Ertd472e	DNA segment, Chr 16, ERATO Doi 472, expressed	78.1338	261.804	-1.49283	0.0029397	101.443	178.983	-0.702556	0.162484	53.6082	179.196	-1.35842	0.0190238
ENSMUSG00000047534	Mis18bp1	MIS18 binding protein 1	79.8151	308.666	-1.49318	0.0125552	89.2413	478.16	-1.88133	0.00165861	71.899	199.82	-0.971009	0.140435
ENSMUSG00000030560	Ctsc	cathepsin C	36.6583	128.08	-1.49381	0.00471301	43.4973	419.89	-2.76017	1.60689e-07	34.1152	96.366	-1.10936	0.0667305
ENSMUSG00000042505	Sdhaf3	succinate dehydrogenase complex assembly factor 3	141.616	428.991	-1.49423	2.50234e-05	186.632	336.205	-0.794053	0.0254262	96.9519	261.294	-1.26931	0.00319364
ENSMUSG00000040016	Ptger3	prostaglandin E receptor 3 (subtype EP3)	208.884	641.633	-1.49445	9.86729e-05	118.689	635.99	-2.23169	7.17846e-09	129.206	461.16	-1.61139	0.00043537
ENSMUSG00000050619	Zscan29	zinc finger SCAN domains 29	120.795	394.622	-1.49447	0.00120203	182.813	513.702	-1.31484	0.00434405	189.84	364.707	-0.774989	0.147638
ENSMUSG00000019892	Lrriq1	leucine-rich repeats and IQ motif containing 1	63.6498	223.483	-1.49687	0.00582694	34.758	345.677	-2.7144	6.18535e-07	29.4607	189.753	-1.94023	0.00166457
ENSMUSG00000001280	Sp1	trans-acting transcription factor 1	307.723	923.466	-1.49687	3.8919e-06	298.274	1107.81	-1.78646	3.6791e-08	179.349	826.874	-2.01458	2.72553e-07
ENSMUSG00000026637	Traf5	TNF receptor-associated factor 5	23.0121	112.825	-1.49915	0.0260777	26.8134	133.324	-1.5478	0.0216285	19.9707	62.7154	-0.835321	0.236388
ENSMUSG00000096433	Zfp994	zinc finger protein 994	127.716	417.269	-1.49962	0.00129156	95.4942	499.823	-2.09553	7.18977e-06	92.2118	296.379	-1.36781	0.0117172
ENSMUSG00000041439	Mfsd6	major facilitator superfamily domain containing 6	1426.21	4162.02	-1.49964	3.80448e-10	1689.19	4919.98	-1.49719	4.05544e-10	1815.31	4040.58	-1.10189	0.000143659
ENSMUSG00000058656	Samd12	sterile alpha motif domain containing 12	2648.36	7789.45	-1.49983	1.69163e-08	3841.88	8309.8	-1.07277	5.45689e-05	2890.37	5171.8	-0.792531	0.0133794
ENSMUSG00000049606	Zfp644	zinc finger protein 644	1805.5	5363.5	-1.50006	3.30958e-07	2009.93	5936.15	-1.49229	3.81527e-07	2005.4	4963.29	-1.21956	0.000541421
ENSMUSG00000035258	Abi3bp	ABI family member 3 binding protein	109.981	356.269	-1.50079	0.000922669	139.721	358.448	-1.20147	0.00801359	124.602	366.869	-1.29073	0.0144566
ENSMUSG00000031246	Sh3bgrl	SH3-binding domain glutamic acid-rich protein like	1272.06	3851.32	-1.50199	8.38201e-06	1712.08	4726.65	-1.37807	4.34637e-05	930.17	4289.27	-2.0077	5.80604e-07
ENSMUSG00000067879	Vxn	vexin	590.451	1744.31	-1.50335	4.93189e-08	537.966	2012.11	-1.82857	3.43289e-11	550.593	1957.98	-1.72377	2.27532e-07
ENSMUSG00000060487	Samd5	sterile alpha motif domain containing 5	1189.31	3624.96	-1.50437	1.67574e-05	969.331	4474.34	-2.06425	3.55073e-09	809.572	2161.76	-1.27654	0.00214719
ENSMUSG00000059588	Calcrl	calcitonin receptor-like	98.5576	336.288	-1.50747	0.0027183	143.243	287.904	-0.858103	0.088037	93.6627	323.39	-1.40523	0.0148275
ENSMUSG00000061755	Bod1l	biorientation of chromosomes in cell division 1-like	1436.44	4408.1	-1.50886	2.10265e-05	1509.46	5374.35	-1.70984	1.4358e-06	1347	4575.8	-1.59022	0.000158057
ENSMUSG00000041777	Cir1	corepressor interacting with RBPJ, 1	30.8921	102.376	-1.51004	0.00126451	46.2631	114.663	-1.1457	0.0142361	39.6623	75.6108	-0.751477	0.172886
ENSMUSG00000037315	Jade3	jade family PHD finger 3	167.963	510.388	-1.51108	4.24461e-06	154.044	425.194	-1.37972	2.91785e-05	155.026	460.494	-1.42717	0.000328182
ENSMUSG00000062257	Opcml	opioid binding protein/cell adhesion molecule-like	5991.84	17631.5	-1.5111	3.31713e-10	7535.88	17632.7	-1.19025	7.46205e-07	6355.83	13759.2	-1.06484	0.00024712
ENSMUSG00000047515	BC049715	cDNA sequence BC049715	8.5824	47.0425	-1.51166	0.0253882	31.0565	19.6375	0.422178	0.532996	36.1294	54.2122	-0.340444	0.629511
ENSMUSG00000031613	Hpgd	hydroxyprostaglandin dehydrogenase 15 (NAD)	20.8401	89.6033	-1.51223	0.0171696	28.382	37.2721	-0.27788	0.662695	30.6275	107.29	-1.18044	0.0847294
ENSMUSG00000025592	Dach2	dachshund family transcription factor 2	43.7124	172.971	-1.51442	0.0112288	65.1807	191.158	-1.20057	0.044375	65.653	165.913	-0.913759	0.164814
ENSMUSG00000021614	Vcan	versican	2150.19	6662.14	-1.51447	3.64033e-05	1585.19	6672.61	-1.92286	1.59721e-07	1913.58	7032.98	-1.68152	0.000106691
ENSMUSG00000005871	Apc	APC, WNT signaling pathway regulator	30177.3	94108	-1.51728	5.19874e-05	31481.2	99554.2	-1.53633	4.18017e-05	24671.3	77585.7	-1.46958	0.000897912
ENSMUSG00000029338	Antxr2	anthrax toxin receptor 2	33.0993	134.789	-1.51787	0.0130185	43.7606	98.361	-0.875282	0.152669	51.0357	92.5318	-0.567627	0.396329
ENSMUSG00000038257	Glra3	glycine receptor, alpha 3 subunit	196.36	622.766	-1.5184	0.000139284	491.044	654.212	-0.377929	0.34223	189.191	705.315	-1.64913	0.000458929
ENSMUSG00000026173	Plcd4	phospholipase C, delta 4	17.7219	64.4735	-1.51916	0.00426427	51.2353	95.2153	-0.750367	0.154025	18.4343	54.4912	-1.1451	0.0613912
ENSMUSG00000027347	Rasgrp1	RAS guanyl releasing protein 1	1947.13	5997.29	-1.51966	1.04709e-05	3050.23	7295.71	-1.17948	0.000623404	2758.85	6097.8	-1.03896	0.0112086
ENSMUSG00000074166	AW146154	expressed sequence AW146154	30.9528	113.926	-1.52006	0.0059307	31.7036	181.608	-2.06901	0.000179881	27.4868	83.4499	-1.1475	0.0670442
ENSMUSG00000029838	Ptn	pleiotrophin	3970.37	12090.9	-1.52055	1.82988e-06	5162.01	11519.2	-1.09634	0.000581436	4034.06	14073.4	-1.66245	1.23966e-05
ENSMUSG00000007989	Fzd3	frizzled class receptor 3	2865.44	8396.2	-1.52157	3.78545e-15	3341.92	8157.62	-1.26311	6.81128e-11	2703.24	6175.47	-1.15744	9.07138e-07
ENSMUSG00000044968	Napepld	N-acyl phosphatidylethanolamine phospholipase D	131.396	408.755	-1.52278	2.2709e-05	141.882	420.381	-1.45902	5.06208e-05	53.6308	316.685	-2.26049	2.82808e-07
ENSMUSG00000052676	Zmat1	zinc finger, matrin type 1	279.969	882.992	-1.52283	8.1882e-05	335.245	925.432	-1.3475	0.000492964	376.441	924.024	-1.1387	0.0126395
ENSMUSG00000073530	Pappa2	pappalysin 2	73.9317	253.555	-1.5241	0.00212347	69.0177	294.699	-1.79359	0.000304994	37.2559	266.692	-2.21412	0.000116077
ENSMUSG00000111375	Btbd8	BTB (POZ) domain containing 8	2084.82	6442.5	-1.52467	9.88542e-06	3202.39	6300.93	-0.915391	0.00796291	2044.35	5173.13	-1.21368	0.00307733
ENSMUSG00000117284	Gm7072	predicted gene 7072	108.586	369.079	-1.52529	0.00156316	116.446	766.892	-2.37051	8.68673e-07	73.4934	291.989	-1.58108	0.00465065
ENSMUSG00000018774	Cd68	CD68 antigen	26.1507	89.1987	-1.52677	0.00144868	25.3113	114.726	-1.8898	8.39496e-05	66.9555	77.5821	-0.189557	0.733129
ENSMUSG00000060445	Sycp2	synaptonemal complex protein 2	134.288	442.895	-1.52719	0.000674734	180.316	514.725	-1.34697	0.00270296	90.6351	218.562	-1.03104	0.050617
ENSMUSG00000036902	Neto2	neuropilin (NRP) and tolloid (TLL)-like 2	3971.44	12160.8	-1.52904	1.51216e-06	4815.83	14279.6	-1.48582	2.95752e-06	2906.34	8747.63	-1.46329	0.000116322
ENSMUSG00000050973	Gdpgp1	GDP-D-glucose phosphorylase 1	175.877	560.674	-1.53147	0.000109303	197.448	587.062	-1.43696	0.000285668	155.453	483.776	-1.42544	0.00238069
ENSMUSG00000072704	Smim10l1	small integral membrane protein 10 like 1	987.512	3090.56	-1.53185	2.0937e-05	1181.66	3356.74	-1.40311	9.74225e-05	791.092	2896.29	-1.68106	8.3141e-05
ENSMUSG00000071302	2610044O15Rik8	RIKEN cDNA 2610044O15 gene	95.9612	326.181	-1.53236	0.00131732	112.792	510.497	-1.90808	6.26345e-05	65.0897	229.23	-1.44753	0.00907173
ENSMUSG00000089857	Zfp882	zinc finger protein 882	103.65	341.774	-1.53309	0.000477244	142.844	306.386	-0.983609	0.0250898	94.8472	305.161	-1.41512	0.00602207
ENSMUSG00000047606	Ankrd34c	ankyrin repeat domain 34C	191.588	608.943	-1.53443	5.56222e-05	261.129	906.555	-1.66124	1.24478e-05	184.316	524.323	-1.32434	0.00342698
ENSMUSG00000027007	Itprid2	ITPR interacting domain containing 2	177.328	596.624	-1.54027	0.000855707	156.17	918.162	-2.25248	1.09392e-06	98.8805	454.476	-1.79156	0.000866787
ENSMUSG00000030059	Tmf1	TATA element modulatory factor 1	685.321	2089.79	-1.54105	6.27318e-08	676.965	2373.45	-1.73349	1.17881e-09	618.917	2008.85	-1.58964	3.69078e-06
ENSMUSG00000039062	Anpep	alanyl (membrane) aminopeptidase	32.0106	119.373	-1.54192	0.00537039	45.8355	150.724	-1.40371	0.011167	17.5014	100.05	-1.7675	0.00498756
ENSMUSG00000040407	Akap9	A kinase (PRKA) anchor protein (yotiao) 9	3609.5	11247.7	-1.54194	4.37562e-06	3679.17	12298.3	-1.63747	1.07773e-06	3362.76	11864.1	-1.66021	3.25001e-05
ENSMUSG00000003282	Plag1	pleiomorphic adenoma gene 1	9.37491	52.7904	-1.54221	0.0232501	21.751	39.4104	-0.550668	0.417844	18.8894	48.0862	-0.727083	0.303957
ENSMUSG00000032340	Neo1	neogenin	3150.65	9680.92	-1.54431	2.22193e-07	2978.26	11960.2	-1.91285	1.4062e-10	3643.56	9269.31	-1.25494	0.000442171
ENSMUSG00000035649	Zcchc7	zinc finger, CCHC domain containing 7	807.656	2484.64	-1.54498	2.87505e-07	544.524	2399.08	-2.03718	1.43928e-11	403.916	1875.16	-2.05547	1.52243e-08
ENSMUSG00000027828	Ssr3	signal sequence receptor, gamma	1280.93	3948.16	-1.5453	3.84346e-07	1651.19	4713.72	-1.44087	2.19972e-06	1362.85	3152.01	-1.12221	0.00209987
ENSMUSG00000026158	Ogfrl1	opioid growth factor receptor-like 1	719.19	2153.46	-1.54954	1.8453e-14	1136.89	2336.31	-1.01747	4.73285e-07	873.461	1946.94	-1.1171	6.24592e-06
ENSMUSG00000026471	Mr1	major histocompatibility complex, class I-related	6.40907	63.33	-1.54969	0.0288477	9.09429	27.6943	-0.703017	0.321365	5.37114	59.7388	-1.22149	0.0756939
ENSMUSG00000049013	Prss48	protease, serine 48	13.8784	60.4342	-1.55175	0.0136064	9.93207	75.7893	-2.11412	0.000802991	15.7261	40.5468	-0.835298	0.222369
ENSMUSG00000115338	Pnp	purine-nucleoside phosphorylase	31.0165	105.096	-1.55233	0.000627698	40.0467	120.62	-1.40071	0.0020133	21.7687	90.24	-1.65693	0.0023197
ENSMUSG00000024588	Fech	ferrochelatase	468.58	1476.23	-1.55408	4.75342e-06	578.788	1859.25	-1.58084	3.2322e-06	491.317	1203.15	-1.17268	0.00383428
ENSMUSG00000071398	2410004P03Rik	RIKEN cDNA 2410004P03 gene	21.069	84.4744	-1.55494	0.00739875	78.2653	79.2536	-0.0154767	0.978662	23.8457	105.469	-1.4896	0.0213213
ENSMUSG00000054280	Prr14l	proline rich 14-like	1031.46	3167.99	-1.55921	5.71793e-09	1032.14	2559.51	-1.2613	2.51601e-06	1212.81	2645.63	-1.06149	0.0010156
ENSMUSG00000073514	Dok6	docking protein 6	2335.41	7206.82	-1.56157	1.55637e-08	2960.12	7677.43	-1.32108	1.71524e-06	2076.5	6543.39	-1.55807	2.73874e-06
ENSMUSG00000042082	Arsb	arylsulfatase B	859.796	2629.49	-1.56205	3.51245e-10	1189.92	2466.21	-1.01747	4.37663e-05	1342.21	2508.62	-0.859126	0.00431985
ENSMUSG00000040613	Apobec1	apolipoprotein B mRNA editing enzyme, catalytic polypeptide 1	16.1431	64.8478	-1.56262	0.00808456	12.754	50.137	-1.50708	0.0111958	43.3486	18.9776	0.821134	0.213809
ENSMUSG00000060961	Slc4a4	solute carrier family 4 (anion exchanger), member 4	1038.09	3176.27	-1.56406	1.39413e-10	951.115	2568.69	-1.38857	1.28983e-08	810.163	2470.88	-1.53371	2.22621e-07
ENSMUSG00000044042	Fmn1	formin 1	197.488	629.851	-1.56448	9.16264e-06	154.986	571.971	-1.76367	6.30626e-07	143.715	524.367	-1.67546	7.76916e-05
ENSMUSG00000047747	Rnf150	ring finger protein 150	729.545	2325.21	-1.56474	6.5386e-06	928.715	2616.93	-1.39932	5.53174e-05	805.003	1945.83	-1.15154	0.00530057
ENSMUSG00000001323	Srr	serine racemase	586.316	1835.17	-1.56541	3.48954e-07	714.702	1998.28	-1.41133	4.36276e-06	624.027	1632.11	-1.28456	0.000497463
ENSMUSG00000041147	Brca2	breast cancer 2, early onset	254.884	831.456	-1.56744	5.63781e-05	188.486	771.836	-1.86547	1.73988e-06	150.492	530.32	-1.585	0.000619196
ENSMUSG00000031196	F8	coagulation factor VIII	73.8088	270.922	-1.56972	0.00270669	106.746	259.043	-1.07252	0.0404396	62.819	201.042	-1.26666	0.0339354
ENSMUSG00000046152	Fut10	fucosyltransferase 10	20.7789	77.3606	-1.57188	0.00274882	26.0188	148.572	-2.12226	4.91391e-05	16.5912	54.9408	-1.26847	0.0373489
ENSMUSG00000031684	Slc10a7	solute carrier family 10 (sodium/bile acid cotransporter family), member 7	63.4447	215.071	-1.57233	0.000300801	111.81	129.997	-0.189235	0.66449	105.127	113.116	-0.0881728	0.863799
ENSMUSG00000022019	Tdrd3	tudor domain containing 3	330.095	1068.88	-1.57357	1.56119e-05	437.528	1429.83	-1.58822	1.28364e-05	317.347	858.634	-1.27946	0.00315436
ENSMUSG00000039960	Rhou	ras homolog family member U	513.349	1580.31	-1.57413	2.32659e-11	419.394	1129.01	-1.388	4.54886e-09	654.025	951.411	-0.51726	0.0722575
ENSMUSG00000048424	Ranbp3l	RAN binding protein 3-like	74.8193	286.161	-1.57633	0.0045338	59.0438	350.692	-2.09403	0.000165805	41.0906	213.4	-1.69133	0.00689355
ENSMUSG00000023882	Zfp54	zinc finger protein 54	14.8328	63.6224	-1.57757	0.00973372	22.2727	85.5795	-1.48909	0.0145153	16.9834	41.3607	-0.801622	0.23322
ENSMUSG00000056258	Kcnq3	potassium voltage-gated channel, subfamily Q, member 3	13969.8	44550.4	-1.57812	1.48889e-06	25374.9	45281.4	-0.788833	0.0161406	13130.7	35992	-1.33256	0.000646404
ENSMUSG00000073207	Ccdc160	coiled-coil domain containing 160	7.42329	61.1273	-1.57892	0.0244255	30.4534	30.2243	0.00605376	0.993117	39.68	65.5859	-0.376265	0.595328
ENSMUSG00000024617	Camk2a	calcium/calmodulin-dependent protein kinase II alpha	5158.93	16073.1	-1.58184	1.41969e-09	6486.58	16826.8	-1.32696	3.81695e-07	6303.25	14568.6	-1.14609	0.000271037
ENSMUSG00000068196	Col8a1	collagen, type VIII, alpha 1	70.0603	246.349	-1.58195	0.000664347	214.339	301.326	-0.431504	0.3512	71.2178	174.633	-1.05153	0.0526369
ENSMUSG00000032925	Itgbl1	integrin, beta-like 1	301.966	967.684	-1.58282	1.79134e-06	586.927	883.889	-0.556728	0.0927206	255.511	803.011	-1.50252	0.000161072
ENSMUSG00000069670	Nkain2	Na+/K+ transporting ATPase interacting 2	968.414	3064.65	-1.58457	1.08746e-07	1225.16	3631.81	-1.49527	5.35895e-07	1060.37	2485.18	-1.14301	0.00141763
ENSMUSG00000047419	Cmya5	cardiomyopathy associated 5	34.4925	128.529	-1.58488	0.00232443	74.3058	134.019	-0.713275	0.169365	29.3702	156.511	-1.83306	0.0021322
ENSMUSG00000029004	Kmt2e	lysine (K)-specific methyltransferase 2E	5540.35	17603	-1.5868	1.95837e-07	5754.54	19069.8	-1.6448	6.92256e-08	5213.55	16314	-1.52771	2.82397e-05
ENSMUSG00000035401	Emsy	EMSY, BRCA2-interacting transcriptional repressor	1186.01	3784.71	-1.58759	4.25199e-07	1424.07	3953.56	-1.39733	8.54878e-06	1227.33	3591.32	-1.42944	0.000141205
ENSMUSG00000047907	Tshz2	teashirt zinc finger family member 2	549.532	1688.47	-1.58779	1.51088e-15	417.464	2108.15	-2.28897	2.21487e-30	618.414	1634.71	-1.35964	2.58517e-08
ENSMUSG00000042460	C1galt1	core 1 synthase, glycoprotein-N-acetylgalactosamine 3-beta-galactosyltransferase, 1	489.005	1532.27	-1.58883	2.12676e-09	435.527	1419.3	-1.64416	6.32309e-10	322.386	1158.36	-1.73663	8.12138e-08
ENSMUSG00000023224	Serping1	serine (or cysteine) peptidase inhibitor, clade G, member 1	23.5874	89.3677	-1.59051	0.00241315	71.4317	124.001	-0.674714	0.194653	48.2773	102.407	-0.845364	0.156674
ENSMUSG00000015880	Ncapg	non-SMC condensin I complex, subunit G	49.5793	177.395	-1.59128	0.00117012	59.5866	122.97	-0.896563	0.068402	11.3282	91.2245	-2.1995	0.000172778
ENSMUSG00000028517	Plpp3	phospholipid phosphatase 3	258.364	860.904	-1.59141	4.6143e-05	320.147	866.484	-1.31526	0.000760632	461.155	842.26	-0.767308	0.0956791
ENSMUSG00000039114	Nrn1	neuritin 1	13.8866	60.3681	-1.59162	0.00662658	53.1127	54.5035	-0.0269556	0.963177	68.9244	94.8466	-0.348125	0.590201
ENSMUSG00000046138	9930021J03Rik	RIKEN cDNA 9930021J03 gene	2324.09	7606.41	-1.59212	9.72974e-06	3005.63	9305.27	-1.51915	2.43606e-05	2143.23	5898.92	-1.31042	0.00212383
ENSMUSG00000074746	Pdzd8	PDZ domain containing 8	1166.6	3671.94	-1.5946	1.60061e-09	1400.67	4725.85	-1.69195	1.51701e-10	1612.39	3416	-1.02367	0.00131692
ENSMUSG00000102758	Naaladl2	N-acetylated alpha-linked acidic dipeptidase-like 2	36.6589	148.541	-1.59527	0.00656042	12.412	203.229	-3.09172	1.66872e-07	14.577	139.954	-2.17248	0.000906896
ENSMUSG00000047139	Cd24a	CD24a antigen	3795.77	12120.9	-1.5954	1.36081e-07	4342.59	8470.64	-0.917817	0.00243433	4197.1	7194.72	-0.722763	0.0461343
ENSMUSG00000039007	Cpq	carboxypeptidase Q	18.8799	77.7711	-1.59956	0.00617171	36.9162	35.5989	0.0453139	0.938459	17.5014	79.2099	-1.52072	0.0197406
ENSMUSG00000055320	Tead1	TEA domain family member 1	407.404	1320.76	-1.60102	8.86808e-07	514.103	1555.18	-1.50744	3.66893e-06	516.313	1265.72	-1.1875	0.00231034
ENSMUSG00000028282	Casp8ap2	caspase 8 associated protein 2	397.453	1319.06	-1.60151	1.80294e-05	333.323	1665.57	-2.14841	9.03248e-09	318.207	1327.93	-1.83026	3.60575e-05
ENSMUSG00000037640	Zfp60	zinc finger protein 60	435.495	1401.31	-1.60292	1.80436e-07	450.557	1396.25	-1.55064	4.56334e-07	422.699	1200.15	-1.39024	0.000169276
ENSMUSG00000052914	Cyp2j6	cytochrome P450, family 2, subfamily j, polypeptide 6	59.5394	211.832	-1.60525	0.000476585	52.5948	228.671	-1.86375	5.24774e-05	88.9354	155.676	-0.663865	0.216053
ENSMUSG00000052613	Pcdh15	protocadherin 15	726.138	2309.51	-1.60528	3.69503e-09	775.276	2223.12	-1.46083	8.18868e-08	524.786	1844.68	-1.70594	2.29461e-07
ENSMUSG00000049164	Zfp518a	zinc finger protein 518A	286.65	960.391	-1.60534	2.82887e-05	333.347	893.783	-1.30858	0.000647286	236.324	771.394	-1.49971	0.000973137
ENSMUSG00000019906	Lin7a	lin-7 homolog A (C. elegans)	519.129	1707.41	-1.60706	3.78152e-06	651.253	2319.23	-1.71691	7.77307e-07	596.366	1394.93	-1.10702	0.00749037
ENSMUSG00000039480	Nt5dc1	5'-nucleotidase domain containing 1	51.1724	211.203	-1.60876	0.00614386	71.1194	257.95	-1.47835	0.0117711	8.05671	124.382	-2.33591	0.000375384
ENSMUSG00000045328	Cenpe	centromere protein E	141.978	481.442	-1.61129	4.09883e-05	135.508	452.529	-1.59196	5.25961e-05	91.2337	530.896	-2.21173	2.29528e-06
ENSMUSG00000031885	Cbfb	core binding factor beta	127.578	422.394	-1.61377	4.31183e-06	329.702	459.033	-0.445981	0.20205	114.732	250.673	-1.01486	0.0170193
ENSMUSG00000074733	Zfp950	zinc finger protein 950	558.885	1860.73	-1.61393	8.94643e-06	424.763	2301.61	-2.2662	4.64247e-10	249.797	1277.51	-2.09467	1.33241e-06
ENSMUSG00000025860	Xiap	X-linked inhibitor of apoptosis	647.211	2085.18	-1.61481	2.00239e-08	813.713	2928.08	-1.76844	7.77809e-10	517.316	1844.04	-1.71315	8.08407e-07
ENSMUSG00000025202	Scd3	stearoyl-coenzyme A desaturase 3	42.6938	188.148	-1.61533	0.00795748	119.719	93.6688	0.273409	0.653528	41.4101	129.18	-1.06798	0.109538
ENSMUSG00000031245	Hmgn5	high-mobility group nucleosome binding domain 5	40.4822	157.854	-1.61995	0.0026016	37.717	280.892	-2.40741	7.64043e-06	19.2993	158.374	-2.18792	0.000373913
ENSMUSG00000053835	H2-T24	histocompatibility 2, T region locus 24	710.228	2452.24	-1.62008	9.93437e-05	621.783	2806.16	-1.97001	2.23017e-06	454.049	1515.45	-1.48795	0.00230056
ENSMUSG00000037362	Ccn3	cellular communication network factor 3	491.983	1611.9	-1.62013	3.75284e-07	637.506	1741.49	-1.37163	1.68955e-05	839.621	2122.42	-1.23515	0.00118505
ENSMUSG00000032679	Cd59a	CD59a antigen	11.8858	56.6329	-1.6208	0.00920715	15.896	28.1612	-0.587177	0.34795	45.0964	115.664	-0.955042	0.15661
ENSMUSG00000026721	Rabgap1l	RAB GTPase activating protein 1-like	3085.99	10038.9	-1.62179	6.71384e-08	3620.04	11076	-1.53785	3.06838e-07	2557.26	8957.04	-1.6817	2.97121e-06
ENSMUSG00000009628	Tex15	testis expressed gene 15	145.578	526.257	-1.62198	0.00054164	266.951	786.574	-1.37464	0.00332241	92.8783	405.938	-1.71308	0.00166037
ENSMUSG00000104301	Wdr49	WD repeat domain 49	5.77458	42.3824	-1.62489	0.0198209	10.2348	63.9281	-1.62571	0.0196921	7.43054	21.5691	-0.634322	0.37091
ENSMUSG00000034551	Hdx	highly divergent homeobox	464.247	1531.65	-1.62593	6.72283e-07	414.062	1447.13	-1.70352	1.99916e-07	396.915	1152.63	-1.40335	0.00034796
ENSMUSG00000012422	Tmem167	transmembrane protein 167	1183.19	3876.23	-1.62878	9.23521e-08	1454.47	5002.49	-1.69665	2.62556e-08	965.668	2674.83	-1.36088	0.000199863
ENSMUSG00000063428	Ddo	D-aspartate oxidase	7.47109	39.0257	-1.63248	0.010439	26.021	84.0767	-1.27628	0.0436155	5.84889	35.3637	-1.42918	0.0385655
ENSMUSG00000095990	Zfp97	zinc finger protein 97	11.9687	68.1969	-1.63363	0.0152734	24.0927	55.8706	-0.816562	0.2253	4.83049	53.4836	-1.6052	0.0230358
ENSMUSG00000053007	Creb5	cAMP responsive element binding protein 5	88.5515	336.434	-1.63448	0.00128595	232.803	215.5	0.0980844	0.846817	81.7487	256.517	-1.27559	0.0283943
ENSMUSG00000030641	Ddias	DNA damage-induced apoptosis suppressor	34.1829	137.965	-1.6359	0.002954	37.1574	103.724	-1.20293	0.0292877	116.07	78.6519	0.432524	0.485715
ENSMUSG00000047904	Sstr2	somatostatin receptor 2	83.5513	286.245	-1.63767	1.75e-05	93.5892	235.318	-1.21773	0.00145876	159.789	264.273	-0.643665	0.155252
ENSMUSG00000100967	Gm29666	predicted gene 29666	25.7783	101.019	-1.64249	0.00173958	33.3245	121.23	-1.57265	0.0026925	34.8721	79.9799	-0.907532	0.131312
ENSMUSG00000050192	Eif5a2	eukaryotic translation initiation factor 5A2	200.998	663.297	-1.6427	3.19477e-08	212.384	408.899	-0.900901	0.00257319	204.556	572.564	-1.38343	0.000126689
ENSMUSG00000079065	BC005561	cDNA sequence BC005561	407.165	1383.95	-1.6435	4.58543e-06	425.741	1308.19	-1.50764	2.65494e-05	309.373	1313.23	-1.86816	1.2175e-05
ENSMUSG00000038827	Abitram	actin binding transcription modulator	509.789	1709.42	-1.6442	7.6081e-07	704.611	1664.58	-1.1687	0.000439246	545.479	1123.06	-0.947855	0.0171567
ENSMUSG00000063142	Kcnma1	potassium large conductance calcium-activated channel, subfamily M, alpha member 1	3908.62	12673.2	-1.64601	1.10858e-11	4823.03	16504.5	-1.72168	1.20596e-12	4328.91	12040	-1.40931	1.47817e-06
ENSMUSG00000096887	Gm20594	predicted gene, 20594	14.4041	75.5666	-1.64614	0.0136322	12.1577	35.3537	-0.998845	0.135889	16.0505	31.3796	-0.531769	0.450113
ENSMUSG00000026748	Plxdc2	plexin domain containing 2	649.594	2144.4	-1.64623	1.74296e-08	1019.66	2337.48	-1.14393	8.90533e-05	684.995	2093.58	-1.50241	1.91414e-05
ENSMUSG00000063894	Zkscan8	zinc finger with KRAB and SCAN domains 8	217.037	747.418	-1.64705	1.19075e-05	220.023	984.599	-1.99811	1.08765e-07	151.538	673.467	-1.89994	2.25071e-05
ENSMUSG00000072934	Trpc5os	transient receptor potential cation channel, subfamily C, member 5, opposite strand	27.882	120.053	-1.64795	0.00467036	86.5368	75.485	0.16231	0.780462	24.5221	66.5496	-0.949896	0.144547
ENSMUSG00000005360	Slc1a3	solute carrier family 1 (glial high affinity glutamate transporter), member 3	1001.03	3246.67	-1.64811	4.17307e-12	890.957	3698.25	-1.99312	5.53785e-17	1111.04	3687.71	-1.65726	8.8535e-09
ENSMUSG00000004151	Etv1	ets variant 1	871.317	2932.59	-1.6488	6.90691e-07	1001.02	3795.06	-1.81156	4.90996e-08	964.157	2400.89	-1.20162	0.00242644
ENSMUSG00000046404	Yod1	YOD1 deubiquitinase	217.637	760.607	-1.65164	2.77446e-05	252.043	1093.33	-1.94122	8.28741e-07	126.282	666.398	-2.08454	8.41741e-06
ENSMUSG00000042182	Bend6	BEN domain containing 6	2035.36	6680.89	-1.65172	6.95612e-10	2047.03	5798.71	-1.44633	6.73985e-08	2373.52	4930.17	-0.996034	0.00202333
ENSMUSG00000067928	Zfp760	zinc finger protein 760	248.013	841.958	-1.65542	9.99114e-07	282.983	1127.43	-1.87746	2.8528e-08	164.881	504.919	-1.4566	0.000364602
ENSMUSG00000026094	Stk17b	serine/threonine kinase 17b (apoptosis-inducing)	34.4525	138.072	-1.65621	0.00185558	47.933	201.996	-1.73404	0.00109405	35.0029	103.306	-1.1638	0.055497
ENSMUSG00000038784	Cnot4	CCR4-NOT transcription complex, subunit 4	843.515	2833.13	-1.65853	1.09265e-07	1004.35	3397.77	-1.6689	9.07363e-08	1023.26	2078.01	-0.942194	0.0117785
ENSMUSG00000031600	Vps37a	vacuolar protein sorting 37A	1688.63	5613.54	-1.65944	7.06507e-09	2012.97	5587.36	-1.41019	8.68189e-07	1326.02	4254.66	-1.57326	5.01414e-06
ENSMUSG00000031239	Itm2a	integral membrane protein 2A	132.676	481.304	-1.66054	0.000125805	245.421	485.573	-0.882816	0.0412583	220.858	400.76	-0.734423	0.146923
ENSMUSG00000040536	Necab1	N-terminal EF-hand calcium binding protein 1	3274.79	10728.8	-1.66313	2.19464e-12	3194.49	10630.7	-1.68479	1.15173e-12	2801.51	8517.52	-1.53483	8.52735e-08
ENSMUSG00000031610	Scrg1	scrapie responsive gene 1	96.1367	334.962	-1.66345	1.02554e-05	70.4281	284.423	-1.85514	1.04397e-06	175.069	310.045	-0.7235	0.106385
ENSMUSG00000048703	Speer4b	spermatogenesis associated glutamate (E)-rich protein 4B	33.6484	131.445	-1.66374	0.00119468	24.5414	151.922	-2.20443	1.92931e-05	36.9944	108.789	-1.20003	0.0423819
ENSMUSG00000066760	Psg16	pregnancy specific glycoprotein 16	24.7167	124.617	-1.66443	0.00964699	22.8272	57.0901	-0.906668	0.159851	44.5105	113.951	-0.869972	0.207102
ENSMUSG00000020458	Rtn4	reticulon 4	8691.68	29847.3	-1.66443	1.66944e-06	13905.7	31806.8	-1.11749	0.00130014	12997.8	37251.4	-1.37877	0.000828429
ENSMUSG00000009376	Met	met proto-oncogene	616.583	2038.63	-1.66455	1.92102e-10	508.518	1559	-1.55916	2.72924e-09	539.932	1681.9	-1.55151	1.00277e-06
ENSMUSG00000051705	Senp8	SUMO/sentrin specific peptidase 8	104.366	367.591	-1.66465	2.25199e-05	106.428	370.225	-1.65024	2.74122e-05	139.34	298.971	-0.95875	0.0397998
ENSMUSG00000108348	Gm42372	predicted gene, 42372	1485	5095.97	-1.6649	1.56281e-06	1780.7	7853.65	-2.00638	7.07589e-09	1431.47	3993.1	-1.33877	0.00115769
ENSMUSG00000051455	Meioc	meiosis specific with coiled-coil domain	16.6056	69.7942	-1.6654	0.0026996	45.7923	93.7372	-0.847989	0.123792	19.6237	55.6901	-1.05894	0.0929578
ENSMUSG00000035067	Xkr6	X-linked Kx blood group related 6	374.13	1298.1	-1.66603	4.79675e-06	640.392	1216.8	-0.860135	0.0181653	418.327	1024.08	-1.15254	0.00773682
ENSMUSG00000020272	Stk10	serine/threonine kinase 10	36.9908	148.682	-1.67299	0.00115094	43.1096	216.715	-1.96837	0.000129178	65.1929	279.544	-1.66421	0.00451688
ENSMUSG00000083012	Fam220a	family with sequence similarity 220, member A	9.32654	47.8357	-1.67426	0.0086792	3.82028	112.04	-3.42329	9.5116e-08	10.6794	34.4853	-1.00589	0.145259
ENSMUSG00000043391	2510009E07Rik	RIKEN cDNA 2510009E07 gene	1600.22	5299.98	-1.67748	2.0684e-12	2046.06	6560.84	-1.6324	7.76491e-12	1408.51	3785.42	-1.36203	2.4996e-06
ENSMUSG00000033676	Gabrb3	gamma-aminobutyric acid (GABA) A receptor, subunit beta 3	8344.01	27849.5	-1.67815	1.13897e-10	10409.3	32175.7	-1.57155	1.56164e-09	9237.44	24113.4	-1.31254	2.82453e-05
ENSMUSG00000038168	P3h2	prolyl 3-hydroxylase 2	35.3194	173.738	-1.67823	0.0076467	26.2271	136.611	-1.69861	0.00704608	47.1833	152.676	-1.09166	0.108851
ENSMUSG00000034402	Kcnh5	potassium voltage-gated channel, subfamily H (eag-related), member 5	330.116	1106.41	-1.68022	1.87155e-10	217.52	1000.37	-2.12376	1.23489e-15	354.824	852.388	-1.19622	0.00019644
ENSMUSG00000042063	Zfp386	zinc finger protein 386 (Kruppel-like)	538.24	1870.07	-1.68079	1.35702e-06	603.764	2486.53	-1.91169	3.8922e-08	406.116	1528.67	-1.72497	3.21947e-05
ENSMUSG00000035357	Pdzrn3	PDZ domain containing RING finger 3	534.705	1813.38	-1.68199	9.82557e-09	689.402	2216.49	-1.6091	4.06395e-08	348.412	1280.63	-1.74901	8.35973e-07
ENSMUSG00000033306	Lpp	LIM domain containing preferred translocation partner in lipoma	578.761	1989.61	-1.68462	1.74873e-07	550.987	2176.49	-1.87263	6.48069e-09	362.596	1672.2	-2.02072	1.79198e-07
ENSMUSG00000045655	Fam216b	family with sequence similarity 216, member B	4.13886	56.7602	-1.68464	0.0175325	9.40438	72.8845	-1.52867	0.0311247	8.7281	54.1477	-1.02389	0.142423
ENSMUSG00000039997	Ifi203	interferon activated gene 203	10.5272	52.9175	-1.68574	0.00507374	36.7946	161.211	-1.6873	0.00460648	13.6667	102.983	-1.92179	0.00371656
ENSMUSG00000034303	Ccdc15	coiled-coil domain containing 15	76.8469	287.079	-1.68577	0.000176991	82.3057	214.683	-1.22353	0.00665856	93.6854	225.972	-1.04589	0.0468189
ENSMUSG00000056153	Socs6	suppressor of cytokine signaling 6	306.079	1049.49	-1.68714	6.61519e-08	333.434	956.689	-1.44127	4.05115e-06	246.31	649.18	-1.28456	0.000678304
ENSMUSG00000002881	Nab1	Ngfi-A binding protein 1	348.833	1191.66	-1.69235	6.28937e-09	587.111	1134.36	-0.907728	0.00181687	283.312	872.609	-1.515	1.81976e-05
ENSMUSG00000034205	Loxl2	lysyl oxidase-like 2	10.6866	49.582	-1.69505	0.00364611	23.6374	53.3927	-0.92497	0.111018	44.3847	49.9284	-0.100261	0.876711
ENSMUSG00000035910	Dcdc2a	doublecortin domain containing 2a	68.1499	238.811	-1.69594	3.98384e-07	56.9802	218.665	-1.82012	7.18043e-08	62.7738	234.971	-1.72177	2.72079e-05
ENSMUSG00000001943	Vsig2	V-set and immunoglobulin domain containing 2	204.681	755.898	-1.69908	5.36823e-05	279.064	1095.33	-1.78405	2.18793e-05	203.718	553.261	-1.22789	0.012954
ENSMUSG00000019817	Plagl1	pleiomorphic adenoma gene-like 1	317.383	1117.08	-1.70057	6.54461e-07	535.955	1641.67	-1.51656	8.82981e-06	307.65	1021.29	-1.56603	0.000127204
ENSMUSG00000020546	Stxbp4	syntaxin binding protein 4	489.819	1721.66	-1.7024	5.76993e-07	677.051	2008.51	-1.47441	1.48285e-05	558.516	1169.13	-0.964864	0.0176098
ENSMUSG00000032740	Ccdc88a	coiled coil domain containing 88A	5177.01	18484.9	-1.7079	2.37874e-06	5416.62	22368.1	-1.90418	1.43715e-07	3543.37	16403.2	-1.98135	3.77724e-06
ENSMUSG00000063887	Nlgn1	neuroligin 1	1697.14	5828.79	-1.70857	8.78669e-10	1508.4	5967.88	-1.90407	8.58804e-12	1623.81	5275.32	-1.59776	1.89392e-06
ENSMUSG00000037062	Sh3glb1	SH3-domain GRB2-like B1 (endophilin)	3437.59	11881.7	-1.71016	4.57241e-09	3728.72	13420.8	-1.76642	1.40693e-09	3540.34	9123.02	-1.27563	0.000266792
ENSMUSG00000034243	Golgb1	golgi autoantigen, golgin subfamily b, macrogolgin 1	858.098	2971.02	-1.71211	3.80849e-09	948.144	3338.1	-1.73555	2.339e-09	1095.69	3298.91	-1.48543	2.07814e-05
ENSMUSG00000071042	Rasgrp3	RAS, guanyl releasing protein 3	107.865	414.988	-1.71629	0.000155934	111.057	551.087	-2.0444	6.68013e-06	68.3887	361.066	-1.96712	0.000213604
ENSMUSG00000022762	Ncam2	neural cell adhesion molecule 2	2641.42	9086.16	-1.71689	1.25485e-10	3451.64	9043.24	-1.33849	5.30535e-07	2442.4	7868.98	-1.59499	7.02147e-07
ENSMUSG00000030534	Vps33b	vacuolar protein sorting 33B	381.296	1433.96	-1.71794	5.61911e-05	472.141	1656.05	-1.63047	0.000131541	347.265	1347.33	-1.66676	0.000831393
ENSMUSG00000048965	Mrgpre	MAS-related GPR, member E	260.463	931.054	-1.71897	7.48388e-07	380.584	736.62	-0.889528	0.0104765	356.053	620.479	-0.725106	0.0806046
ENSMUSG00000016520	Lnx2	ligand of numb-protein X 2	74.7194	273.01	-1.71905	6.65914e-06	110.114	289.406	-1.28728	0.000727274	69.0955	296.829	-1.84502	5.56767e-05
ENSMUSG00000073988	Ttpa	tocopherol (alpha) transfer protein	34.3493	142.122	-1.72378	0.00100185	13.4523	136.266	-2.75065	2.24252e-07	15.9424	92.8315	-1.86842	0.00212937
ENSMUSG00000006304	Arpc2	actin related protein 2/3 complex, subunit 2	1741.17	6096.13	-1.72797	2.98886e-09	2532.73	5689.94	-1.1163	0.000126811	2707.04	4775.59	-0.764982	0.0285994
ENSMUSG00000037071	Scd1	stearoyl-Coenzyme A desaturase 1	250.267	861.201	-1.73091	3.67629e-13	282.979	876.543	-1.58089	3.3545e-11	392.701	969.385	-1.25271	1.55072e-05
ENSMUSG00000052446	Zfp961	zinc finger protein 961	86.7412	322.399	-1.73419	8.4016e-06	127.125	379.01	-1.44876	0.000191896	143.356	239.19	-0.642268	0.165099
ENSMUSG00000024293	Esco1	establishment of sister chromatid cohesion N-acetyltransferase 1	339.95	1285.79	-1.73737	2.8046e-05	453.84	1573.25	-1.62769	8.64765e-05	255.395	977.895	-1.6578	0.000669557
ENSMUSG00000062743	Zfp677	zinc finger protein 677	31.8914	140.017	-1.73745	0.00149106	68.1037	150.067	-0.939397	0.0851071	30.1095	110.822	-1.34392	0.0303184
ENSMUSG00000047787	Flrt1	fibronectin leucine rich transmembrane protein 1	866.265	3203.8	-1.73756	5.86714e-06	1245.86	2847.45	-1.09827	0.00418265	903.462	1998.98	-1.01033	0.0256132
ENSMUSG00000050229	Pigm	phosphatidylinositol glycan anchor biosynthesis, class M	127.862	527.025	-1.73939	0.000697953	117.504	241.983	-0.875963	0.0886528	100.467	227.261	-0.908143	0.122044
ENSMUSG00000022053	Ebf2	early B cell factor 2	4.38752	58.1728	-1.73979	0.0141203	8.27399	36.9562	-1.0506	0.138386	13.4278	68.3065	-1.06486	0.128065
ENSMUSG00000032854	Ugt8a	UDP galactosyltransferase 8A	40.185	178.025	-1.74011	0.00169814	46.4382	270.465	-2.07882	0.000175437	31.4296	144.604	-1.58725	0.0112368
ENSMUSG00000025658	Cnksr2	connector enhancer of kinase suppressor of Ras 2	3625.48	12764	-1.74024	8.79864e-10	3409.59	14870	-2.03644	7.37297e-13	2435.31	8890.6	-1.7506	2.87144e-07
ENSMUSG00000072762	4930522L14Rik	RIKEN cDNA 4930522L14 gene	14.7069	87.9218	-1.7407	0.00915796	7.0474	182.048	-3.12597	2.97676e-06	8.85884	27.6952	-0.773865	0.272204
ENSMUSG00000091387	Gcnt4	glucosaminyl (N-acetyl) transferase 4, core 2 (beta-1,6-N-acetylglucosaminyltransferase)	17.8116	110.706	-1.74108	0.00900544	47.8566	73.1135	-0.416728	0.53184	23.5263	61.7954	-0.756645	0.281481
ENSMUSG00000021835	Bmp4	bone morphogenetic protein 4	51.0961	232.331	-1.74147	0.00172094	113.745	219.591	-0.770669	0.164922	103.739	463.941	-1.62882	0.00883069
ENSMUSG00000055541	Lair1	leukocyte-associated Ig-like receptor 1	32.3212	157.21	-1.74517	0.00364783	20.2372	315.625	-3.03444	4.48214e-07	34.3718	116.393	-1.17369	0.076087
ENSMUSG00000029913	Prdm5	PR domain containing 5	41.6464	186.575	-1.74726	0.00153085	76.3941	151.766	-0.811336	0.141041	84.6781	126.588	-0.422713	0.495973
ENSMUSG00000020319	Wdpcp	WD repeat containing planar cell polarity effector	94.2188	349.489	-1.74849	2.02426e-06	84.0717	368.437	-1.9795	8.33773e-08	77.2878	269.777	-1.58974	0.000349394
ENSMUSG00000093769	H3c14	H3 clustered histone 14	45.9896	200.978	-1.74857	0.0013224	52.3563	173.733	-1.42055	0.00917338	46.0519	82.3363	-0.606916	0.326859
ENSMUSG00000025255	Zfhx4	zinc finger homeodomain 4	125.251	508.253	-1.75495	0.000189904	235.723	696.48	-1.36912	0.00354297	238.09	596.699	-1.09048	0.0445197
ENSMUSG00000047557	Lxn	latexin	123.339	439.479	-1.7556	4.54335e-10	156.839	549.934	-1.73628	6.35218e-10	268.569	698.956	-1.29183	0.000133863
ENSMUSG00000072066	6720489N17Rik	RIKEN cDNA 6720489N17 gene	23.2766	134.931	-1.75563	0.00649312	39.309	225.178	-1.83467	0.00440939	17.7629	117.891	-1.5455	0.0254096
ENSMUSG00000038323	1700066M21Rik	RIKEN cDNA 1700066M21 gene	171.866	620.603	-1.75751	2.2591e-08	291.854	461.852	-0.626059	0.046449	141.666	575.411	-1.85498	1.17919e-06
ENSMUSG00000050783	Htr1f	5-hydroxytryptamine (serotonin) receptor 1F	48.5929	215.941	-1.76188	0.00113412	37.6309	276.594	-2.3615	1.332e-05	73.0885	149.421	-0.76561	0.211345
ENSMUSG00000040387	Klhl32	kelch-like 32	595.38	2233.27	-1.762	3.10109e-06	637.84	1913.8	-1.46295	0.000108505	570.403	1497.16	-1.2314	0.00587081
ENSMUSG00000060301	2610008E11Rik	RIKEN cDNA 2610008E11 gene	445.87	1618.53	-1.76301	2.20517e-08	455.856	1666.23	-1.77314	1.86961e-08	289.616	1220.66	-1.90782	5.06702e-07
ENSMUSG00000054737	Zfp182	zinc finger protein 182	104.814	401.257	-1.7649	1.11583e-05	106.758	329.717	-1.48125	0.000235659	94.8472	377.752	-1.73168	0.000283253
ENSMUSG00000031647	Mfap3l	microfibrillar-associated protein 3-like	728.596	2620.81	-1.76667	9.92647e-10	1065.81	3248.08	-1.53837	1.01106e-07	653.14	2212.62	-1.64412	2.35181e-06
ENSMUSG00000067336	Bmpr2	bone morphogenetic protein receptor, type II (serine/threonine kinase)	6565.93	23606.4	-1.76692	7.78477e-10	9159.73	26668.7	-1.47625	2.77786e-07	6082.16	19287.4	-1.55876	6.13457e-06
ENSMUSG00000060429	Sntb1	syntrophin, basic 1	52.039	290.004	-1.76731	0.00613096	34.8238	205.385	-1.7581	0.00646543	58.1821	236.426	-1.24898	0.0703755
ENSMUSG00000020580	Rock2	Rho-associated coiled-coil containing protein kinase 2	2287.15	8597.27	-1.77066	1.60261e-06	2569.4	12466.4	-2.11461	1.00261e-08	1691.11	7976.49	-1.99501	4.86193e-06
ENSMUSG00000025128	Bhlhe22	basic helix-loop-helix family, member e22	192.629	716.06	-1.77294	2.66936e-07	237.231	669.096	-1.40033	4.85982e-05	201.555	613.671	-1.45746	0.000417725
ENSMUSG00000056043	Rgs9bp	regulator of G-protein signalling 9 binding protein	11.0856	67.5418	-1.77334	0.00716065	3.47196	162.833	-3.62588	4.32805e-08	10.7423	40.4822	-1.03621	0.139243
ENSMUSG00000032564	Cpne4	copine IV	591.786	2120.3	-1.77457	2.55312e-11	833.323	1876.22	-1.12801	2.23382e-05	685.327	2209.69	-1.59738	6.74263e-07
ENSMUSG00000040732	Erg	ETS transcription factor	22.1792	131.637	-1.77772	0.00574369	36.1859	191.004	-1.7326	0.00705382	13.7119	174.974	-2.1126	0.00221908
ENSMUSG00000058093	Zfp729b	zinc finger protein 729b	237.411	927.5	-1.7778	1.9932e-05	466.982	1056.71	-1.0694	0.0102018	137.809	712.19	-2.01436	4.10052e-05
ENSMUSG00000035456	Prdm8	PR domain containing 8	302.54	1125.32	-1.77981	1.53412e-07	245.406	1314.99	-2.27107	2.2826e-11	376.673	1394.5	-1.71906	2.14868e-05
ENSMUSG00000025321	Itgb8	integrin beta 8	465.693	1668.27	-1.78054	2.55679e-12	430.122	1490.42	-1.73224	1.08286e-11	395.861	1327.92	-1.65504	9.37431e-08
ENSMUSG00000027187	Cat	catalase	1115.27	4243.17	-1.78219	1.72858e-06	1696.79	5851.79	-1.65449	8.93573e-06	1134.17	6057.55	-2.15476	9.94289e-07
ENSMUSG00000029231	Pdgfra	platelet derived growth factor receptor, alpha polypeptide	175.762	649.032	-1.78425	8.03368e-09	141.744	776.706	-2.33395	5.51781e-14	190.205	850.673	-1.99917	8.52814e-08
ENSMUSG00000050296	Abca12	ATP-binding cassette, sub-family A (ABC1), member 12	9.5547	52.1294	-1.7859	0.00462218	1.54431	60.4011	-3.31723	2.33089e-07	24.3913	37.8054	-0.413095	0.545816
ENSMUSG00000010751	Tnfrsf22	tumor necrosis factor receptor superfamily, member 22	19.3779	85.681	-1.7877	0.000593254	36.4315	104.55	-1.28946	0.0127274	28.5052	47.6366	-0.542928	0.366966
ENSMUSG00000087141	Plcxd2	phosphatidylinositol-specific phospholipase C, X domain containing 2	1584.71	5704.05	-1.78912	7.43296e-13	1453.47	5008.1	-1.72827	4.44428e-12	1309.85	4179.95	-1.59246	1.33418e-07
ENSMUSG00000050954	Zfp169	zinc finger protein 169	182.619	691.002	-1.78985	4.5012e-07	209.608	658.157	-1.54102	1.41352e-05	204.777	417.399	-0.919452	0.0305335
ENSMUSG00000036469	Marchf1	membrane associated ring-CH-type finger 1	845.962	3120.37	-1.79056	5.36211e-09	1098.27	3740.12	-1.68132	4.22506e-08	920.673	2768.97	-1.47204	6.27414e-05
ENSMUSG00000027326	Knl1	kinetochore scaffold 1	109.575	436.766	-1.79156	2.99423e-05	114.93	521.773	-1.9652	4.72217e-06	37.4948	414.033	-2.87526	1.90481e-08
ENSMUSG00000037855	Zfp365	zinc finger protein 365	1003.47	3591.99	-1.79162	4.644e-15	1325.94	4040.37	-1.56505	7.47033e-12	1222.69	2870.32	-1.18219	2.05885e-05
ENSMUSG00000074519	Zfp971	zinc finger protein 971	78.2867	324.719	-1.79423	0.000143241	66.4455	391.257	-2.23415	2.27942e-06	43.7762	176.367	-1.59573	0.00390692
ENSMUSG00000035847	Ids	iduronate 2-sulfatase	7567.01	27793.7	-1.79531	4.90004e-10	13267.3	27252	-0.99383	0.000571736	11788.6	24958.8	-1.01342	0.00339919
ENSMUSG00000022306	Zfpm2	zinc finger protein, multitype 2	237.412	873.698	-1.79592	7.41512e-10	225.481	970.743	-2.01079	5.8793e-12	245.656	832.486	-1.63993	3.49878e-06
ENSMUSG00000027880	Slc25a54	solute carrier family 25, member 54	6.30545	57.7573	-1.79984	0.0106787	13.8056	29.1401	-0.612302	0.385283	7.53867	10.5598	-0.173759	0.805122
ENSMUSG00000021423	Ly86	lymphocyte antigen 86	22.6753	115.745	-1.80264	0.00273137	11.7344	57.7438	-1.67495	0.00577571	41.6942	158.376	-1.38011	0.0368063
ENSMUSG00000030428	Ttyh1	tweety family member 1	1749.92	6341.47	-1.80265	5.49233e-14	1908.89	8270.92	-2.05345	1.06702e-17	1792.57	7254.5	-1.92828	2.9458e-11
ENSMUSG00000043463	Rab9b	RAB9B, member RAS oncogene family	792.561	3021.85	-1.8028	2.85123e-07	1164.05	4968.04	-1.95853	2.40913e-08	1068.32	3018.44	-1.3528	0.00118036
ENSMUSG00000058402	Zfp420	zinc finger protein 420	146.775	579.554	-1.80346	7.40385e-06	240.931	463.963	-0.862129	0.0321241	182.266	517.212	-1.30394	0.00603704
ENSMUSG00000066152	Slc31a2	solute carrier family 31, member 2	170.642	742.686	-1.80386	0.000375914	214.129	755.853	-1.54983	0.00224621	101.43	620.152	-2.02171	0.000494717
ENSMUSG00000030729	Pgm2l1	phosphoglucomutase 2-like 1	8888.31	32683.2	-1.80552	4.31803e-11	9995.75	38576.9	-1.87301	7.96284e-12	10643.9	32809.1	-1.53136	3.27598e-06
ENSMUSG00000038642	Ctss	cathepsin S	15.3491	100.178	-1.80675	0.00588149	13.9023	241.039	-2.85726	1.31978e-05	18.0195	110.845	-1.51021	0.0302917
ENSMUSG00000031931	Ankrd49	ankyrin repeat domain 49	136.308	549.984	-1.80846	2.08143e-05	194.045	666.807	-1.60367	0.000158113	222.175	458.331	-0.890925	0.0734957
ENSMUSG00000078185	Chml	choroideremia-like	466.011	1731.88	-1.80975	4.75394e-10	501.865	1800.92	-1.76186	1.36513e-09	407.801	1510.94	-1.76191	5.15843e-07
ENSMUSG00000024529	Lox	lysyl oxidase	18.0397	96.9752	-1.81238	0.00248904	59.2901	96.6803	-0.544259	0.362176	52.2477	82.7651	-0.459903	0.485417
ENSMUSG00000027831	Veph1	ventricular zone expressed PH domain-containing 1	4.19446	47.7116	-1.81371	0.0098578	4.25666	29.6671	-1.36861	0.0516875	29.5865	56.8683	-0.513815	0.467978
ENSMUSG00000058715	Fcer1g	Fc receptor, IgE, high affinity I, gamma polypeptide	17.2871	88.6564	-1.81454	0.00192234	29.6034	60.4216	-0.794303	0.174919	53.2209	89.6198	-0.551093	0.394918
ENSMUSG00000015882	Lcorl	ligand dependent nuclear receptor corepressor-like	1086.24	4084.25	-1.81495	4.89705e-09	1092.52	4023.08	-1.78603	8.63689e-09	719.899	3249.01	-2.00813	6.76446e-08
ENSMUSG00000022122	Ednrb	endothelin receptor type B	310.237	1158.55	-1.8211	1.60549e-10	348.363	1060.12	-1.53503	7.24034e-08	372.033	1167.55	-1.54551	7.05399e-06
ENSMUSG00000029826	Zc3hav1	zinc finger CCCH type, antiviral 1	19.8189	103.489	-1.82298	0.00193956	32.9813	132.402	-1.56576	0.0076402	28.6762	139.161	-1.59189	0.0145529
ENSMUSG00000061517	Sox21	SRY (sex determining region Y)-box 21	38.4474	177.03	-1.82428	0.000549221	72.3971	187.391	-1.14857	0.0292436	42.6497	126.996	-1.18768	0.0487662
ENSMUSG00000038039	Gcc2	GRIP and coiled-coil domain containing 2	1141.65	4459.66	-1.82589	5.45737e-07	1306.77	6809.96	-2.21489	1.21947e-09	766.801	4237.07	-2.20356	3.38021e-07
ENSMUSG00000028015	Ctso	cathepsin O	57.6627	238.978	-1.82951	3.36446e-05	50.8162	166.221	-1.52904	0.0005739	36.7153	237.777	-2.2438	1.81063e-05
ENSMUSG00000027750	Postn	periostin, osteoblast specific factor	182.971	694.988	-1.83051	2.96735e-09	140.646	619.915	-2.03035	5.95393e-11	143.225	523.917	-1.71738	4.95053e-06
ENSMUSG00000040055	Gjb6	gap junction protein, beta 6	21.6065	94.1675	-1.83487	8.75757e-05	46.8549	143.005	-1.40977	0.00228738	44.8172	129.267	-1.27059	0.0190828
ENSMUSG00000027009	Itga4	integrin alpha 4	209.417	830.385	-1.83678	9.10617e-07	228.596	861.934	-1.77154	2.20648e-06	132.779	686.812	-2.09511	2.73417e-06
ENSMUSG00000033826	Dnah8	dynein, axonemal, heavy chain 8	74.658	423.804	-1.83695	0.0041312	191.506	295.756	-0.468864	0.464087	15.0095	53.6128	-0.821493	0.233747
ENSMUSG00000069727	Zfp975	zinc finger protein 975	69.7437	291.436	-1.83923	3.49977e-05	56.716	288.176	-2.08562	2.93848e-06	25.2564	142.117	-1.994	0.000189387
ENSMUSG00000022857	Tmprss15	transmembrane protease, serine 15	2.64909	32.8301	-1.84047	0.0090305	5.12071	26.7305	-1.28611	0.0681431	2.57744	50.0782	-1.78432	0.0114204
ENSMUSG00000045648	Vwc2l	von Willebrand factor C domain-containing protein 2-like	198.021	747.537	-1.84308	1.53149e-11	219.091	711.612	-1.63407	2.35753e-09	261.86	623.177	-1.1738	0.000416317
ENSMUSG00000022103	Gfra2	glial cell line derived neurotrophic factor family receptor alpha 2	680.083	2807.39	-1.8431	1.17534e-05	1126.03	3821.2	-1.59415	0.000149634	840.303	3092.28	-1.61446	0.00102498
ENSMUSG00000027217	Tspan18	tetraspanin 18	215.982	1162.63	-1.84498	0.00209141	458.946	885.986	-0.731306	0.222575	323.142	1025.75	-1.14191	0.0827371
ENSMUSG00000041895	Wipi1	WD repeat domain, phosphoinositide interacting 1	74.2276	352.798	-1.84854	0.000631323	89.8575	241.609	-1.17119	0.0305355	88.7241	346.16	-1.48595	0.014977
ENSMUSG00000021794	Glud1	glutamate dehydrogenase 1	1931.68	7267.36	-1.85022	1.16046e-13	2127.62	6861.59	-1.63524	5.46677e-11	2109.77	7296.61	-1.70533	1.48301e-08
ENSMUSG00000040118	Cacna2d1	calcium channel, voltage-dependent, alpha2/delta subunit 1	2019.24	7628.32	-1.85039	1.33384e-12	1881.14	8220.49	-2.05303	3.69217e-15	1617.76	6534.05	-1.90818	1.36618e-09
ENSMUSG00000013878	Rnf170	ring finger protein 170	134.745	594.634	-1.85167	0.000120981	208.619	1129.13	-2.12761	9.71677e-06	93.5949	478.999	-1.87105	0.000774374
ENSMUSG00000064065	Ipcef1	interaction protein for cytohesin exchange factors 1	501.808	1875.83	-1.85926	4.8492e-18	427.299	2066.74	-2.22002	6.33531e-25	436.19	1628.2	-1.82748	4.28377e-12
ENSMUSG00000096910	Zfp955b	zinc finger protein 955B	306.782	1229.8	-1.86357	2.0019e-07	312.936	1126.48	-1.71978	1.63634e-06	318.627	1085.59	-1.58693	0.000199592
ENSMUSG00000027015	Cybrd1	cytochrome b reductase 1	55.7125	235.756	-1.86831	1.42389e-05	70.817	201.257	-1.34392	0.00181481	86.3	270.27	-1.40265	0.00547752
ENSMUSG00000033760	Rbm4b	RNA binding motif protein 4B	583.594	2318.96	-1.8692	3.34038e-08	802.154	2644.48	-1.61808	1.73096e-06	532.885	1686.43	-1.5084	0.000188922
ENSMUSG00000029212	Gabrb1	gamma-aminobutyric acid (GABA) A receptor, subunit beta 1	1970.13	7517.62	-1.87353	1.41453e-14	2397.37	7922.55	-1.67213	6.50295e-12	2113.33	6513.76	-1.54979	1.40341e-07
ENSMUSG00000026676	Ccdc3	coiled-coil domain containing 3	60.7715	266.348	-1.87423	5.64948e-05	99.1277	284.03	-1.33821	0.00396706	69.3972	195.838	-1.22282	0.0242414
ENSMUSG00000067276	Capn6	calpain 6	26.1742	129.727	-1.87459	0.000615727	33.7637	140.669	-1.68217	0.00210879	37.5174	132.221	-1.34372	0.0298277
ENSMUSG00000044583	Tlr7	toll-like receptor 7	13.3421	94.1665	-1.87823	0.00507314	12.1004	56.1118	-1.41591	0.0350019	9.18323	94.5446	-1.81419	0.0100096
ENSMUSG00000074158	Zfp976	zinc finger protein 976	55.9072	237.827	-1.88212	1.13308e-05	35.0578	211.397	-2.31861	8.58097e-08	37.3867	136.998	-1.55586	0.00249861
ENSMUSG00000000560	Gabra2	gamma-aminobutyric acid (GABA) A receptor, subunit alpha 2	1612.31	6579.65	-1.88398	2.74599e-07	2096.43	8892.73	-1.93837	1.2282e-07	866.324	3732	-1.87489	1.5809e-05
ENSMUSG00000051224	Tceanc	transcription elongation factor A (SII) N-terminal and central domain containing	28.4131	151.604	-1.88963	0.00122087	26.5865	168.183	-2.08159	0.000373317	16.3523	148.028	-2.13825	0.0010339
ENSMUSG00000079038	D130040H23Rik	RIKEN cDNA D130040H23 gene	154.77	650.006	-1.89024	2.3164e-06	171.414	603.762	-1.65795	3.47205e-05	83.0237	485.231	-2.19324	4.22199e-06
ENSMUSG00000027900	Dram2	DNA-damage regulated autophagy modulator 2	346.991	1400.2	-1.8924	1.58763e-08	682.307	1738.98	-1.27157	0.000142055	232.917	960.359	-1.85334	4.08154e-06
ENSMUSG00000027803	Wwtr1	WW domain containing transcription regulator 1	121.724	505.634	-1.89603	3.88568e-07	153.215	514.843	-1.61495	1.53632e-05	95.3702	418.559	-1.89115	2.43088e-05
ENSMUSG00000052336	Cx3cr1	chemokine (C-X3-C motif) receptor 1	24.7377	163.305	-1.89637	0.00337293	34.0163	92.1638	-0.993101	0.125103	36.8863	217.963	-1.61427	0.0195548
ENSMUSG00000043969	Emx2	empty spiracles homeobox 2	5.47755	63.1609	-1.90203	0.00531729	35.3124	63.9123	-0.550111	0.41943	101.126	77.0241	0.24871	0.725077
ENSMUSG00000043969	Emx2	empty spiracles homeobox 2	5.47755	63.1609	-1.90203	0.00531729	35.3124	63.9123	-0.550111	0.41943	101.126	77.0241	0.24871	0.725077
ENSMUSG00000047368	Abhd17b	abhydrolase domain containing 17B	610.211	2518.86	-1.9026	1.46525e-07	924.439	3161.34	-1.6523	4.92912e-06	424.943	1671.61	-1.7636	4.13846e-05
ENSMUSG00000041324	Inhba	inhibin beta-A	345.959	1436.73	-1.90357	2.45417e-07	327.867	1495.54	-2.02852	3.8793e-08	265.73	1223.42	-1.96005	7.79923e-06
ENSMUSG00000016496	Cd274	CD274 antigen	17.2877	146.813	-1.90431	0.00568767	17.7106	108.323	-1.58208	0.0216643	20.1644	83.9848	-1.01132	0.153851
ENSMUSG00000040747	Cd53	CD53 antigen	12.7683	101.982	-1.90511	0.00501679	22.5739	47.7385	-0.678245	0.318267	18.8039	88.4623	-1.21948	0.0845219
ENSMUSG00000033849	B3galt2	UDP-Gal:betaGlcNAc beta 1,3-galactosyltransferase, polypeptide 2	1470.99	5824.98	-1.90881	3.08739e-12	1969.17	6410.18	-1.63722	2.19334e-09	987.48	3918.39	-1.8709	1.46877e-08
ENSMUSG00000025241	Fyco1	FYVE and coiled-coil domain containing 1	757.543	3086.34	-1.91154	6.21599e-09	645.887	2668.94	-1.92924	4.64408e-09	542.054	2733.57	-2.13495	5.70395e-08
ENSMUSG00000003418	St8sia6	ST8 alpha-N-acetyl-neuraminide alpha-2,8-sialyltransferase 6	36.347	196.453	-1.91248	0.000971366	52.8311	171.97	-1.34869	0.0200002	51.9636	135.991	-0.968337	0.133265
ENSMUSG00000071862	Lrrtm2	leucine rich repeat transmembrane neuronal 2	2228	9077.59	-1.91351	4.21012e-09	2716.63	9843.04	-1.75442	7.14862e-08	2119.04	6506.89	-1.48371	0.000133891
ENSMUSG00000020100	Slc29a3	solute carrier family 29 (nucleoside transporters), member 3	142.284	592.318	-1.9152	7.93294e-08	195.935	744.271	-1.79392	4.70509e-07	187.207	484.228	-1.23009	0.00390274
ENSMUSG00000027848	Olfml3	olfactomedin-like 3	7.84394	78.5796	-1.91574	0.00519369	36.3155	58.4757	-0.442221	0.518518	12.6483	128.753	-1.75767	0.0131037
ENSMUSG00000048058	Ldlrad3	low density lipoprotein receptor class A domain containing 3	69.4434	315.926	-1.91715	3.09457e-05	128.787	197.724	-0.545028	0.236448	153.932	236.258	-0.515188	0.334826
ENSMUSG00000059423	Zfp933	zinc finger protein 933	130.088	578.677	-1.92063	1.08703e-05	156.175	860.755	-2.20543	4.28747e-07	158.375	420.676	-1.18254	0.0206089
ENSMUSG00000034349	Smc4	structural maintenance of chromosomes 4	255.723	1117.44	-1.9233	4.32847e-06	287.018	1177.93	-1.84161	1.08619e-05	143.932	992.783	-2.37704	1.39016e-06
ENSMUSG00000060568	Fam78b	family with sequence similarity 78, member B	951.155	3776.45	-1.92737	4.27753e-15	1288.86	4014.21	-1.58831	9.86835e-11	1343.45	3058.72	-1.12967	0.000144085
ENSMUSG00000027230	Creb3l1	cAMP responsive element binding protein 3-like 1	121.289	603.137	-1.92848	0.000241121	180.354	578.82	-1.40899	0.00729295	146.193	586.485	-1.54375	0.00958344
ENSMUSG00000080316	Spaca6	sperm acrosome associated 6	418.531	1768.09	-1.93076	1.27679e-07	332.913	1832.17	-2.28402	4.32896e-10	224.604	1191.64	-2.14079	8.94741e-07
ENSMUSG00000037225	Fgf2	fibroblast growth factor 2	30.1963	143.864	-1.93227	7.56819e-05	48.3741	301.244	-2.30049	2.10338e-06	24.4316	139.633	-1.97404	0.000531044
ENSMUSG00000055373	Fut9	fucosyltransferase 9	4087.39	17002.3	-1.93899	4.06289e-09	5423.75	22252.8	-1.922	5.52479e-09	2564.75	11513.8	-1.97903	4.73033e-07
ENSMUSG00000041261	Car8	carbonic anhydrase 8	139.49	574.832	-1.93986	2.84572e-10	176.267	480.395	-1.37864	7.54503e-06	143.909	345.325	-1.17081	0.0018329
ENSMUSG00000036022	Fam122b	family with sequence similarity 122, member B	21.8266	116.092	-1.9428	0.000411915	41.025	146.064	-1.51217	0.005781	32.9661	89.7466	-1.04768	0.0921812
ENSMUSG00000000058	Cav2	caveolin 2	185.797	815.697	-1.94377	1.62097e-06	250.103	767.618	-1.47692	0.000267816	131.6	415.304	-1.42574	0.00299825
ENSMUSG00000019872	Smpdl3a	sphingomyelin phosphodiesterase, acid-like 3A	140.613	628.38	-1.9469	4.39774e-06	102.452	514.489	-2.09044	8.92882e-07	163.596	408.059	-1.12454	0.0240214
ENSMUSG00000073856	Iqck	IQ motif containing K	18.4531	163.464	-1.94933	0.00388145	43.6379	125.069	-0.984584	0.14462	70.6319	154.389	-0.658356	0.350408
ENSMUSG00000048482	Bdnf	brain derived neurotrophic factor	23.4219	119.74	-1.95335	0.000153664	60.4697	345.664	-2.14299	2.7188e-05	71.7407	169.256	-0.971412	0.0972729
ENSMUSG00000060227	Golm2	golgi membrane protein 2	2587.63	10592.5	-1.95347	1.35303e-12	3459.86	11378.4	-1.65055	2.09518e-09	2098.06	8713.6	-1.93301	5.55012e-09
ENSMUSG00000051504	Siglech	sialic acid binding Ig-like lectin H	50.4346	305.546	-1.95629	0.00145494	53.8577	218.137	-1.50693	0.0142728	42.6949	192.089	-1.3936	0.0378277
ENSMUSG00000074452	Pate2	prostate and testis expressed 2	11.1761	81.9759	-1.95746	0.00264941	16.326	158.918	-2.35747	0.000287715	5.50188	59.974	-1.7498	0.0120587
ENSMUSG00000032712	Resf1	retroelement silencing factor 1	454.424	1966.99	-1.95785	1.3452e-07	531.001	2076.66	-1.82256	9.18754e-07	373.23	1634.97	-1.89399	1.7002e-05
ENSMUSG00000020326	Ccng1	cyclin G1	630.84	2677.81	-1.95846	7.92259e-09	704.379	3014.39	-1.9703	6.437e-09	668.6	2585.44	-1.77555	1.13372e-05
ENSMUSG00000028551	Cdkn2c	cyclin dependent kinase inhibitor 2C	5.40131	54.1158	-1.95905	0.00485423	7.6181	22.0719	-0.857251	0.218567	13.9282	26.3464	-0.479913	0.498708
ENSMUSG00000033377	Palmd	palmdelphin	165.161	709.005	-1.96459	1.44836e-08	270.678	1008.7	-1.77706	2.70979e-07	154.981	801.662	-2.14024	2.57599e-07
ENSMUSG00000024140	Epas1	endothelial PAS domain protein 1	679.969	2970.58	-1.9646	1.64992e-07	770.035	3521.35	-2.02803	6.50534e-08	595.627	2743.74	-1.95717	1.03808e-05
ENSMUSG00000059742	Kcnh7	potassium voltage-gated channel, subfamily H (eag-related), member 7	2406.51	9864.3	-1.96469	3.70424e-14	3539.97	10768	-1.54988	2.31577e-09	1756.75	6909.07	-1.87152	2.30054e-09
ENSMUSG00000055480	Zfp458	zinc finger protein 458	461.6	1996.41	-1.97891	1.07667e-08	607.828	2231.61	-1.75942	3.65828e-07	203.718	1211.28	-2.31113	2.58692e-08
ENSMUSG00000044676	Zfp612	zinc finger protein 612	475.641	2166.07	-1.98366	1.46998e-06	608.55	2550.12	-1.87904	5.05957e-06	420.839	1382.95	-1.47689	0.00225644
ENSMUSG00000047735	Samd9l	sterile alpha motif domain containing 9-like	49.6908	279.189	-1.985	0.000560872	30.6948	193.187	-2.07363	0.000329007	42.6546	161.44	-1.35254	0.0352344
ENSMUSG00000046318	Ccbe1	collagen and calcium binding EGF domains 1	308.287	1322.35	-1.99145	2.31617e-10	276.19	1194.41	-2.00012	2.09123e-10	232.769	993.493	-1.92439	3.91116e-07
ENSMUSG00000060802	B2m	beta-2 microglobulin	165.367	749.149	-1.99319	5.24871e-07	255.615	684.724	-1.30049	0.00105373	183.018	670.901	-1.63625	0.000489754
ENSMUSG00000027956	Tmem144	transmembrane protein 144	19.6676	109.732	-2.00397	0.000311864	36.1004	121.497	-1.42913	0.00988439	28.0727	86.1705	-1.17471	0.0611819
ENSMUSG00000091183	Gm5141	predicted gene 5141	125.568	622	-2.00469	3.47046e-05	135.195	688.532	-2.04316	2.45491e-05	25.6889	372.223	-2.94284	1.98437e-07
ENSMUSG00000050587	Lrrc4c	leucine rich repeat containing 4C	2318.39	10088.2	-2.01359	1.03306e-10	2446.04	10248.5	-1.96196	3.05664e-10	2581.65	8937.99	-1.65739	8.61682e-06
ENSMUSG00000036402	Gng12	guanine nucleotide binding protein (G protein), gamma 12	402.594	1718.34	-2.01466	1.18951e-13	553.843	2178.97	-1.90088	2.39496e-12	479.921	1442.15	-1.49682	5.24239e-06
ENSMUSG00000005089	Slc1a2	solute carrier family 1 (glial high affinity glutamate transporter), member 2	7672.79	32233.7	-2.01621	6.21328e-19	10072.8	48565.4	-2.21013	1.94983e-22	10302.1	38592	-1.83145	2.44837e-11
ENSMUSG00000046182	Gsg1l	GSG1-like	159.884	737.757	-2.02904	9.41376e-08	233.971	1011.83	-1.94811	2.82974e-07	323.565	762.038	-1.09634	0.0146349
ENSMUSG00000056004	Elapor2	endosome-lysosome associated apoptosis and autophagy regulator family member 2	3657.11	16974.1	-2.02959	2.08318e-07	6562.31	21881.9	-1.59699	4.39682e-05	3229.54	14912.9	-1.93651	2.54944e-05
ENSMUSG00000028159	Dapp1	dual adaptor for phosphotyrosine and 3-phosphoinositides 1	48.0147	233.242	-2.03164	4.19714e-06	50.0464	295.037	-2.29781	1.96017e-07	40.0722	171.334	-1.73327	0.000929404
ENSMUSG00000047228	A2ml1	alpha-2-macroglobulin like 1	38.7838	195.761	-2.04283	9.67516e-06	124.841	167.917	-0.383135	0.40391	66.9279	216.293	-1.40142	0.00899654
ENSMUSG00000096696	Zfp960	zinc finger protein 960	12.762	90.6668	-2.04413	0.00117827	35.9726	223.935	-2.04291	0.00111679	3.1407	19.1275	-1.1054	0.109592
ENSMUSG00000048387	Osr1	odd-skipped related transcription factor 1	17.259	103.191	-2.04531	0.000298944	29.2432	120.292	-1.64132	0.00360143	13.7749	134.28	-2.32903	0.000257263
ENSMUSG00000054640	Slc8a1	solute carrier family 8 (sodium/calcium exchanger), member 1	9161.61	40453.5	-2.05011	1.15138e-12	10732.7	41936.1	-1.88161	6.72496e-11	10485.4	31185.8	-1.4722	2.0611e-05
ENSMUSG00000048022	Tmem229a	transmembrane protein 229A	412.7	1817.95	-2.06618	9.43839e-16	617.679	2054.54	-1.67537	6.775e-11	615.215	1449.77	-1.17107	0.000170088
ENSMUSG00000026029	Casp8	caspase 8	35.6521	234.695	-2.0709	0.000591556	18.1905	245.793	-2.78393	4.13203e-06	38.7521	249.921	-1.83535	0.0055825
ENSMUSG00000050919	Zfp366	zinc finger protein 366	105.836	527.597	-2.07471	1.38158e-06	183.377	689.135	-1.71829	6.12042e-05	108.081	519.46	-1.91816	0.000142331
ENSMUSG00000036446	Lum	lumican	11.5902	80.2984	-2.08388	0.000604235	10.3742	93.3217	-2.35554	0.000108876	22.7015	74.4326	-1.16248	0.0813352
ENSMUSG00000032065	Tex12	testis expressed 12	4.39404	62.7351	-2.09231	0.00286501	4.98222	22.1825	-1.06634	0.129123	20.6018	52.649	-0.718376	0.310454
ENSMUSG00000027737	Slc7a11	solute carrier family 7 (cationic amino acid transporter, y+ system), member 11	241.488	1187.17	-2.09261	2.45441e-07	263.004	1160.68	-1.95083	1.50809e-06	190.084	772.026	-1.74883	0.000256309
ENSMUSG00000040557	Mettl27	methyltransferase like 27	28.7665	163.444	-2.09735	3.79611e-05	50.5465	271.788	-2.0757	4.16188e-05	85.435	141.068	-0.560924	0.334378
ENSMUSG00000026896	Ifih1	interferon induced with helicase C domain 1	17.1017	111.532	-2.11007	0.000293909	11.433	130.813	-2.72867	3.14403e-06	21.746	126.374	-1.79379	0.00568013
ENSMUSG00000032373	Car12	carbonic anhydrase 12	24.6556	134.012	-2.11076	7.69308e-06	97.0144	170.151	-0.711708	0.126406	64.1794	147.989	-1.00911	0.0639022
ENSMUSG00000032348	Gsta4	glutathione S-transferase, alpha 4	28.485	169.401	-2.11878	6.18031e-05	39.198	286.601	-2.40465	5.11953e-06	24.4995	241.289	-2.47797	4.01811e-05
ENSMUSG00000021750	Fam107a	family with sequence similarity 107, member A	100.255	619.011	-2.12316	0.000137084	182.292	692.479	-1.57622	0.00461046	101.923	289.144	-1.07648	0.0848836
ENSMUSG00000040452	Cdh12	cadherin 12	1110.3	5266.09	-2.12703	2.36826e-11	1184.15	5070.85	-1.98716	4.34602e-10	767.352	4111.64	-2.22744	5.03424e-09
ENSMUSG00000055415	Atp10b	ATPase, class V, type 10B	36.1686	197.924	-2.12757	1.10356e-05	22.8745	168.445	-2.46334	4.52327e-07	40.4595	145.801	-1.48011	0.00858978
ENSMUSG00000022054	Nefm	neurofilament, medium polypeptide	558.08	2632.42	-2.12962	1.55843e-12	843.305	2640.24	-1.56847	1.88743e-07	714.873	3237.45	-2.0274	2.00264e-08
ENSMUSG00000068284	Usf3	upstream transcription factor family member 3	1263.51	5903.52	-2.13148	4.81165e-14	1390.74	7134.93	-2.26159	1.26866e-15	1730.31	5470.7	-1.55826	4.52466e-06
ENSMUSG00000024109	Nrxn1	neurexin I	15567.9	75708.1	-2.13263	1.26253e-09	22546.1	77639.7	-1.66867	2.02238e-06	10806.6	53063.4	-2.0707	6.66913e-07
ENSMUSG00000026605	Cenpf	centromere protein F	133.659	675.201	-2.13378	1.0748e-07	140.104	615.877	-1.94642	1.28107e-06	67.5364	579.176	-2.66889	2.5056e-08
ENSMUSG00000039904	Gpr37	G protein-coupled receptor 37	71.2738	351.974	-2.13514	5.80317e-09	55.4343	351.315	-2.46308	2.48452e-11	117.526	341.145	-1.37113	0.00171432
ENSMUSG00000026347	Tmem163	transmembrane protein 163	81.5206	391.068	-2.13554	6.42792e-11	76.925	325.817	-1.95861	2.53239e-09	141.098	370.494	-1.28211	0.00110704
ENSMUSG00000038248	Sobp	sine oculis binding protein	1534.05	7283.37	-2.14863	1.42478e-13	1991.61	7120.91	-1.75758	1.45741e-09	1846.93	5791.15	-1.54084	9.96921e-06
ENSMUSG00000060002	Chpt1	choline phosphotransferase 1	289.756	1359.09	-2.15411	2.82768e-17	428.097	1379.93	-1.63234	1.37368e-10	204.782	900.431	-2.0212	1.18868e-10
ENSMUSG00000008999	Bmp7	bone morphogenetic protein 7	65.8812	322.715	-2.15512	1.36507e-10	61.4371	362.749	-2.40122	9.9798e-13	51.2696	304.029	-2.33294	1.62773e-08
ENSMUSG00000044067	Gpr22	G protein-coupled receptor 22	613.424	2950.59	-2.16546	1.42054e-13	631.907	3045.49	-2.16863	1.33068e-13	453.007	2375.11	-2.22718	2.84717e-10
ENSMUSG00000078435	AU041133	expressed sequence AU041133	110.441	584.717	-2.16899	3.0655e-07	101.762	577.743	-2.25749	1.03432e-07	66.1986	370.039	-2.08781	3.19764e-05
ENSMUSG00000026826	Nr4a2	nuclear receptor subfamily 4, group A, member 2	415.292	2054.62	-2.17056	5.67511e-11	658.392	2972.42	-2.04998	5.76813e-10	717.593	2722.09	-1.76041	8.20378e-06
ENSMUSG00000044501	Zfp758	zinc finger protein 758	81.3622	421.739	-2.171	2.76711e-08	115.756	457.21	-1.82012	3.04318e-06	52.6576	361.172	-2.4026	3.15314e-07
ENSMUSG00000078503	Zfp990	zinc finger protein 990	44.5189	284.12	-2.17249	0.000126232	69.1531	263.587	-1.5754	0.00540023	4.37536	84.3491	-2.40251	0.000203459
ENSMUSG00000028600	Podn	podocan	52.417	327.735	-2.17418	4.58406e-05	148.497	414.476	-1.24124	0.0195983	43.4695	431.468	-2.47176	4.41138e-05
ENSMUSG00000030249	Abcc9	ATP-binding cassette, sub-family C (CFTR/MRP), member 9	96.3272	572.29	-2.19061	1.01295e-05	163.962	879.137	-2.08628	2.54006e-05	87.57	747.724	-2.44837	1.71441e-05
ENSMUSG00000028565	Nfia	nuclear factor I/A	1632.13	7877.71	-2.19343	1.83921e-17	2307.5	7368.72	-1.61777	3.53564e-10	1706.59	6740.75	-1.88043	1.52793e-09
ENSMUSG00000067215	Usp51	ubiquitin specific protease 51	16.4724	146.568	-2.21108	0.000523778	52.9047	136.813	-1.0145	0.110823	20.2725	93.431	-1.30046	0.0583671
ENSMUSG00000116673	A630089N07Rik	RIKEN cDNA A630089N07 gene	128.791	735.978	-2.21185	2.12659e-06	171.034	496.118	-1.34916	0.00384543	42.6723	408.101	-2.58961	2.13091e-06
ENSMUSG00000078868	Gm14412	predicted gene 14412	15.825	133.676	-2.2278	0.000425682	38.0619	91.3661	-0.935892	0.138396	6.9528	75.0528	-1.87379	0.00635244
ENSMUSG00000021743	Fezf2	Fez family zinc finger 2	438.616	2271.5	-2.23885	6.00237e-12	543.469	3494.28	-2.53613	6.20772e-15	372.866	2247.51	-2.37343	1.13058e-09
ENSMUSG00000044708	Kcnj10	potassium inwardly-rectifying channel, subfamily J, member 10	293.719	1518.15	-2.2486	4.8112e-13	358.71	1416.19	-1.88292	1.3986e-09	386.239	1178.1	-1.49142	6.53448e-05
ENSMUSG00000050912	Tmem123	transmembrane protein 123	28.3745	176.201	-2.25412	4.04322e-06	43.4207	136.399	-1.41838	0.00369577	44.6865	138.67	-1.30989	0.0206047
ENSMUSG00000056158	Car10	carbonic anhydrase 10	546.701	3039.18	-2.26435	9.04976e-09	692.176	3694.58	-2.21353	1.90753e-08	799.044	2982.17	-1.66916	0.000316626
ENSMUSG00000049630	C1ql3	C1q-like 3	58.0508	339.066	-2.26855	2.05961e-07	35.446	327.481	-2.84698	9.90755e-11	85.2138	398.851	-1.89488	0.000208275
ENSMUSG00000039552	Rsph4a	radial spoke head 4 homolog A (Chlamydomonas)	24.1235	169.955	-2.28654	3.06566e-05	88.1558	114.496	-0.309662	0.570919	25.9504	100.306	-1.38922	0.0255561
ENSMUSG00000055078	Gabra5	gamma-aminobutyric acid (GABA) A receptor, subunit alpha 5	1561.21	8306.59	-2.28974	1.54272e-13	2265.41	11169.3	-2.18731	1.71818e-12	1554.16	7462.11	-2.09403	1.66025e-08
ENSMUSG00000056966	Gjc3	gap junction protein, gamma 3	40.0982	298.724	-2.29641	7.17755e-05	12.0342	333.415	-3.63414	4.33679e-10	105.544	177.932	-0.552361	0.389832
ENSMUSG00000011382	Dhdh	dihydrodiol dehydrogenase (dimeric)	123.167	733.564	-2.29953	1.79448e-07	212.33	684.701	-1.51168	0.000590678	87.7008	334.055	-1.59692	0.00203577
ENSMUSG00000074342	I830077J02Rik	RIKEN cDNA I830077J02 gene	6.75334	75.7378	-2.29953	0.000489557	12.955	106.897	-2.13934	0.00114977	4.37536	68.5417	-2.01553	0.00401492
ENSMUSG00000041710	Trpc5	transient receptor potential cation channel, subfamily C, member 5	641.745	3406.64	-2.31491	3.14561e-17	839.221	3168.92	-1.84248	1.80755e-11	677.023	2394.83	-1.71359	2.27616e-07
ENSMUSG00000046807	Lrrc75b	leucine rich repeat containing 75B	484.621	2796.79	-2.31555	3.15528e-09	860.231	3203.96	-1.74203	8.2209e-06	675.759	3214.6	-1.98044	1.68494e-05
ENSMUSG00000046523	Kctd4	potassium channel tetramerisation domain containing 4	303.213	1736.87	-2.32213	1.14918e-09	260.442	1835.77	-2.59573	1.05378e-11	312.506	1491.6	-1.99491	9.84153e-06
ENSMUSG00000030772	Dkk3	dickkopf WNT signaling pathway inhibitor 3	453.102	2448.86	-2.32308	3.92205e-15	559.809	2336.37	-1.96688	2.84381e-11	615.465	1682.28	-1.35237	0.000142619
ENSMUSG00000019874	Fabp7	fatty acid binding protein 7, brain	645.032	3749.04	-2.32649	2.45189e-09	757.199	3034.21	-1.83468	2.56012e-06	1331.13	4749.07	-1.62487	0.000399093
ENSMUSG00000033006	Sox10	SRY (sex determining region Y)-box 10	58.609	385.133	-2.33783	1.17938e-06	89.8486	373.715	-1.78659	0.000200276	160.767	604.842	-1.57688	0.00429873
ENSMUSG00000099115	Gm17190	predicted gene 17190	2.69058	52.6775	-2.33975	0.000732046	5.81233	60.9804	-2.03666	0.00325448	15.3162	28.1448	-0.429962	0.544536
ENSMUSG00000068748	Ptprz1	protein tyrosine phosphatase, receptor type Z, polypeptide 1	4540.97	25467.7	-2.34184	1.98336e-12	4234.43	30336.7	-2.67467	9.33498e-16	5075	26072.8	-2.1599	4.99664e-08
ENSMUSG00000040612	Ildr2	immunoglobulin-like domain containing receptor 2	1642.47	8875.64	-2.34942	1.38298e-19	2044.93	9790.33	-2.18084	4.24611e-17	2375.41	7906.22	-1.64542	1.43356e-07
ENSMUSG00000090546	Cdr1	cerebellar degeneration related antigen 1	6196.13	46329.7	-2.35673	2.39983e-05	9046.62	55279.5	-2.14101	0.000124332	3056	16446.4	-1.68664	0.00685395
ENSMUSG00000054409	Tmem74	transmembrane protein 74	426.954	2612.66	-2.36808	9.86706e-09	497.053	3146.52	-2.41589	4.92035e-09	360.203	2266.08	-2.28556	2.39324e-06
ENSMUSG00000053062	Jam2	junction adhesion molecule 2	306.118	1696.61	-2.38515	1.89272e-20	340.441	1904.37	-2.39878	1.10516e-20	303.811	1576.21	-2.24915	6.99793e-13
ENSMUSG00000079056	Kcnip3	Kv channel interacting protein 3, calsenilin	378.82	2248.47	-2.40578	2.63848e-12	524.238	3329.43	-2.5021	3.2446e-13	435.725	2548.54	-2.31276	1.62935e-08
ENSMUSG00000024411	Aqp4	aquaporin 4	641.773	3676.04	-2.41448	1.12769e-17	513.141	3991.51	-2.83577	9.8843e-24	568.369	4402.94	-2.77292	3.4389e-16
ENSMUSG00000034701	Neurod1	neurogenic differentiation 1	146.937	935.93	-2.42934	2.35461e-09	203.384	978.754	-2.06188	3.90635e-07	83.1092	928.958	-2.99701	5.10423e-10
ENSMUSG00000031425	Plp1	proteolipid protein (myelin) 1	232.155	1362.49	-2.42973	1.70928e-15	254.225	1314.17	-2.25371	1.54911e-13	172.937	1638.71	-3.00486	4.14384e-16
ENSMUSG00000027792	Bche	butyrylcholinesterase	56.8445	362.584	-2.43651	1.30366e-09	74.8434	424.691	-2.28401	1.17031e-08	68.8389	328.294	-1.9489	4.36174e-05
ENSMUSG00000049929	Lpar4	lysophosphatidic acid receptor 4	1.697	56.2547	-2.44154	0.000427203	33.5001	37.6939	-0.102739	0.881867	9.39949	73.4043	-1.50301	0.0341394
ENSMUSG00000021624	Cd180	CD180 antigen	15.6469	134.858	-2.44342	1.89988e-05	24.084	128.265	-1.92059	0.000756839	21.4217	153.619	-2.03495	0.00144265
ENSMUSG00000015829	Tnr	tenascin R	2767.8	17018	-2.45156	1.87955e-12	2821.63	19744.8	-2.62692	4.45776e-14	2916.59	14014.5	-2.05068	6.96212e-07
ENSMUSG00000015342	Xk	X-linked Kx blood group	401.628	2536.28	-2.45295	7.07581e-11	706.619	3123.31	-1.98433	1.29775e-07	464.914	1831.36	-1.75217	8.27221e-05
ENSMUSG00000048572	Tmem252	transmembrane protein 252	17.6331	186.112	-2.46132	6.68495e-05	55.0888	220.814	-1.52256	0.0133634	30.4515	177.072	-1.64227	0.0145776
ENSMUSG00000028488	Sh3gl2	SH3-domain GRB2-like 2	2006.4	12646.9	-2.46399	1.69608e-11	2914.49	15981.5	-2.28109	4.61908e-10	2395.51	11359.2	-2.00953	3.48389e-06
ENSMUSG00000059187	Tafa1	TAFA chemokine like family member 1	367.308	2292	-2.47745	4.26848e-13	535.282	1919.52	-1.72782	4.26325e-07	352.674	2168.3	-2.37869	5.48398e-09
ENSMUSG00000072763	5430403G16Rik	RIKEN cDNA 5430403G16 gene	24.6287	219.508	-2.48806	1.41753e-05	46.093	275.593	-2.07237	0.000287508	27.2076	143.251	-1.64456	0.0102584
ENSMUSG00000022309	Angpt1	angiopoietin 1	78.3353	583.498	-2.49042	3.47991e-07	126.462	716.737	-2.16524	9.08191e-06	67.4509	602.052	-2.50999	8.33432e-06
ENSMUSG00000063406	Tmed5	transmembrane p24 trafficking protein 5	261.573	1632.59	-2.49537	1.59935e-14	409.608	1628.22	-1.8832	6.43874e-09	177.516	1324.44	-2.64677	1.40353e-11
ENSMUSG00000050967	Creg2	cellular repressor of E1A-stimulated genes 2	908.545	5788.88	-2.52501	5.47886e-15	1108.57	6150.81	-2.33667	4.69038e-13	1065.61	5250.05	-2.11433	4.21647e-08
ENSMUSG00000069892	9930111J21Rik2	RIKEN cDNA 9930111J21 gene 2	3.34599	78.6813	-2.53564	0.000310683	1.64971	23.8088	-1.68288	0.0169074	2.81631	77.944	-2.08604	0.00316609
ENSMUSG00000021390	Ogn	osteoglycin	45.8778	335.187	-2.53841	2.09138e-08	78.2875	376.71	-2.00709	8.56873e-06	42.9111	338.489	-2.45231	3.83558e-06
ENSMUSG00000044519	Zfp488	zinc finger protein 488	34.058	236.351	-2.539	5.32012e-10	21.4412	276.82	-3.3526	5.73066e-16	42.7804	281.879	-2.35345	1.25862e-06
ENSMUSG00000060675	Plaat3	phospholipase A and acyltransferase 3	14.921	134.07	-2.54311	3.68665e-06	36.8569	94.2369	-1.11196	0.0420538	38.2114	113.481	-1.18161	0.055965
ENSMUSG00000004730	Adgre1	adhesion G protein-coupled receptor E1	5.04981	58.7632	-2.54513	3.5732e-05	2.98933	110.432	-3.7167	1.90241e-09	21.6831	46.2878	-0.757288	0.258959
ENSMUSG00000024899	Papss2	3'-phosphoadenosine 5'-phosphosulfate synthase 2	40.3557	292.008	-2.54781	4.77489e-09	35.0762	298.03	-2.74174	3.37681e-10	56.1001	269.198	-1.91403	0.000181563
ENSMUSG00000053025	Sv2b	synaptic vesicle glycoprotein 2 b	1235.86	8569.06	-2.5965	7.07694e-13	1640.92	11632.5	-2.62998	3.53381e-13	1349.49	8521.52	-2.38624	2.55174e-08
ENSMUSG00000026730	Pter	phosphotriesterase related	154.282	1115.3	-2.63721	1.32497e-12	213.362	1675.61	-2.75368	1.16111e-13	203.308	1140	-2.21331	5.19321e-07
ENSMUSG00000064373	Selenop	selenoprotein P	384.511	2775.34	-2.66326	4.38444e-14	404.42	2648.59	-2.5295	7.545e-13	472.317	2831.04	-2.335	2.54388e-08
ENSMUSG00000024087	Cyp1b1	cytochrome P450, family 1, subfamily b, polypeptide 1	46.774	375.272	-2.71078	1.26933e-10	69.2729	422.649	-2.36173	1.83228e-08	76.355	348.32	-1.87162	0.000156982
ENSMUSG00000030500	Slc17a6	solute carrier family 17 (sodium-dependent inorganic phosphate cotransporter), member 6	124.446	985.523	-2.81473	7.88402e-18	204.444	972.61	-2.12108	7.60147e-11	144.932	1003.24	-2.55191	8.6901e-11
ENSMUSG00000071679	Rtl4	retrotransposon Gag like 4	20.337	215.991	-2.82674	3.83619e-08	77.2211	265.999	-1.52692	0.00268585	34.2233	205.561	-1.99204	0.000691605
ENSMUSG00000036192	Rorb	RAR-related orphan receptor beta	1115.17	9159.29	-2.87307	3.79102e-19	1076.75	8207.36	-2.77086	6.50195e-18	1057.77	6929.46	-2.49392	8.10604e-11
ENSMUSG00000038173	Enpp6	ectonucleotide pyrophosphatase/phosphodiesterase 6	67.251	568.032	-2.87403	3.3683e-16	47.1208	405.324	-2.87634	6.26513e-16	55.7757	654.704	-3.1942	7.22491e-14
ENSMUSG00000048327	Ckap2l	cytoskeleton associated protein 2-like	19.3299	252.151	-2.95323	1.14995e-07	37.3569	227.88	-2.11477	0.00013906	38.815	265.896	-2.05131	0.00101308
ENSMUSG00000025911	Adhfe1	alcohol dehydrogenase, iron containing, 1	54.5244	559.98	-2.96668	4.06578e-11	85.7074	609.45	-2.51073	2.07332e-08	64.9993	588.41	-2.65343	4.14578e-07
ENSMUSG00000031283	Chrdl1	chordin-like 1	79.4949	740.856	-2.97168	5.6464e-15	149.323	737.995	-2.12725	1.89166e-08	72.6913	596.27	-2.6671	4.44212e-09
ENSMUSG00000069793	Slfn9	schlafen 9	9.9828	141.873	-2.97266	3.873e-07	11.9312	168.584	-2.98374	3.32033e-07	3.35696	138.861	-3.2762	6.53259e-07
ENSMUSG00000036353	P2ry12	purinergic receptor P2Y, G-protein coupled 12	59.3864	659.254	-3.03123	1.54733e-10	76.2352	348.689	-1.90187	5.9565e-05	71.957	626.239	-2.5547	3.10956e-06
ENSMUSG00000022342	Kcnv1	potassium channel, subfamily V, member 1	745.64	7396.94	-3.06853	9.84286e-17	956.774	8796.61	-2.97029	8.73615e-16	542.703	4517.84	-2.71848	5.19688e-10
ENSMUSG00000051048	P4ha3	procollagen-proline, 2-oxoglutarate 4-dioxygenase (proline 4-hydroxylase), alpha polypeptide III	49.7506	536.948	-3.10902	6.0876e-14	37.2765	601.455	-3.62203	3.14053e-18	38.1209	417.738	-2.94113	2.66354e-09
ENSMUSG00000098112	Bin2	bridging integrator 2	14.1692	178.142	-3.1276	1.34202e-10	11.3679	152.294	-3.20116	6.89821e-11	29.8706	210.831	-2.30121	3.90581e-05
ENSMUSG00000007682	Dio2	deiodinase, iodothyronine, type II	278.217	3086.71	-3.25736	8.35572e-22	478.978	4958.49	-3.17018	7.89183e-21	358.015	2320.06	-2.44889	1.44033e-09
ENSMUSG00000051497	Kcnj16	potassium inwardly-rectifying channel, subfamily J, member 16	59.5501	1048.52	-3.72249	2.31014e-18	74.4861	891.876	-3.21898	3.618e-14	57.1411	550.114	-2.75977	3.89137e-08
